# scXOrGAN: A Generative Framework for Cross-Organ Single-Cell Transcriptomic Translation

**DOI:** 10.64898/2026.11.25.769347

**Authors:** Farriha Afnan, Ananya Shahrin Promi, Md. Abul Hassan Samee, Atif Rahman

## Abstract

Gene expression profiles of organs provide important insights into their health and disease states. However, while some organs can be sampled only through invasive procedures, others, such as blood, are readily accessible. Existing methods for predicting gene expression in one organ from another typically work with bulk or averaged profiles, obscuring cell specific differences. Translation at single-cell resolution is more challenging, because individual cells in the source and target organs lack direct correspondence. Here, we present scXOrGAN, a generative model that translates single-cell transcriptomes between two organs of the same individual using data that are unpaired at the cell level. scXOrGAN combines two variational autoencoders that share a latent space with cycle consistency, adversarial training and distribution matching. Across three organ pairs (ileum to rectum, blood to bronchoalveolar lavage fluid (BALF) in COVID-19, and blood to heart in heart failure), the generated gene expressions closely matched the real target cell profiles of held-out donors and preserved cell-to-cell variation. Notably, generated BALF macrophages exhibit expression of COVID-19-associated genes that are nearly absent in source blood cells, while generated cardiac fibroblasts express genes upregulated in heart failure.

## Supplementary Data 4 for "scXOrGAN: A Generative Framework for Cross-Organ Single-Cell Transcriptomic Translation"

### Sheet: median_r
Healthy donors with 200+ cells in both tissues (209 donors). A pair is scored in a donor only with 100+ source cells in the ileum and 100+ target cells in the rectum. Pearson r between average log-normalized expression (counts per 10k, log1p), all 31,196 genes detected in at least one cell.
Median Pearson r across donors (blank = no donor qualifies)
source (ileum)	colonocyte	early colonocyte	anorectum goblet cell	memory B cell	intestinal crypt stem cell of colon	plasma cell	naive B cell	CD4-positive, alpha-beta T cell	BEST4+ colonocyte	plasmablast	gamma-delta T cell	central memory CD4-positive, alpha-beta T cell	CD4-positive, alpha-beta memory T cell	intestinal tuft cell	tissue-resident macrophage	ileal goblet cell	enterochromaffin-like cell	CD8-positive, alpha-beta memory T cell, CD45RO-positive	CD4-positive, alpha-beta memory T cell, CD45RO-positive	monocyte	intestinal enteroendocrine cell
enterocyte of epithelium proper of ileum	0.894	0.868	0.832	0.654	0.852	0.629	0.63	0.655	0.857	0.633	0.669	0.647	0.66	0.781	0.505	0.696	0.623	0.565	0.598	0.306	0.771
intestinal crypt stem cell of small intestine	0.915	0.955	0.877	0.748	0.944	0.726	0.724	0.739	0.923	0.721	0.731	0.753	0.734	0.798	0.645	0.658	0.63		0.725		0.804
ileal goblet cell	0.782	0.737	0.875	0.55	0.71	0.514	0.515	0.551	0.783	0.527	0.604	0.522	0.483	0.712	0.293	0.906	0.686		0.649		0.733
memory B cell	0.689	0.741	0.705	0.99	0.769	0.813	0.966	0.872	0.751	0.892	0.846	0.886			0.671	0.525	0.557	0.858		0.378
CD8-positive, alpha-beta memory T cell, CD45RO-positive	0.691	0.74	0.7	0.862	0.757	0.779	0.847	0.938	0.735	0.808	0.971	0.929	0.971	0.686	0.671	0.496	0.496	0.986	0.959		0.687
plasma cell	0.677	0.727	0.686	0.814	0.755	0.986	0.788	0.783	0.736	0.758	0.769	0.798	0.784	0.641	0.643	0.495		0.781	0.762		0.65
anorectum goblet cell	0.871	0.873	0.959	0.699	0.863	0.673	0.675	0.698	0.872	0.649	0.681			0.801	0.55	0.803	0.692		0.69
naive B cell	0.676	0.729	0.685	0.97	0.76	0.789	0.992	0.857	0.744	0.889	0.829		0.851		0.697	0.478		0.835		0.367
tissue-resident macrophage	0.664	0.703	0.645	0.772	0.712	0.72	0.762	0.747	0.713	0.737		0.771	0.767	0.669		0.338			0.762		0.647
CD4-positive, alpha-beta T cell	0.687	0.742	0.703	0.875	0.769	0.777	0.861	0.991	0.752	0.804	0.921		0.954		0.673	0.5	0.528			0.379
central memory CD4-positive, alpha-beta T cell	0.689	0.753	0.704	0.881	0.789	0.783	0.879	0.962	0.767	0.797	0.894					0.419	0.501			0.338
CD4-positive, alpha-beta memory T cell	0.689	0.748	0.701	0.873	0.757	0.784	0.852		0.714	0.779	0.95		0.977	0.689		0.459		0.965	0.958		0.689
plasmablast	0.659	0.736	0.666	0.884	0.735	0.746	0.886			0.99	0.806		0.785			0.53
gamma-delta T cell	0.683	0.731	0.7	0.849	0.746	0.756	0.832	0.907	0.724		0.982			0.69	0.586		0.515	0.965	0.946
CD4-positive, alpha-beta memory T cell, CD45RO-positive	0.695	0.737	0.701	0.864	0.745	0.766	0.851	0.946	0.718	0.798	0.951	0.927			0.686			0.96	0.968
granzyme K-associated CD8 T cell	0.663	0.725	0.677	0.865	0.706	0.747	0.851	0.953		0.765
early colonocyte	0.932	0.95	0.871			0.723					0.711
CD4-positive, CD25-positive, alpha-beta regulatory T cell	0.688	0.751	0.7	0.885		0.785	0.868	0.98
naive thymus-derived CD8-positive, alpha-beta T cell	0.689	0.754	0.737	0.882	0.774	0.784	0.868
conventional dendritic cell	0.694			0.828
colonocyte	0.985	0.96	0.893			0.674
intestinal tuft cell	0.795	0.802	0.806	0.669	0.794	0.624				0.654
fibroblast	0.683	0.7	0.694			0.63
myofibroblast cell	0.663	0.681	0.663			0.613
monocyte	0.302	0.279	0.313	0.403	0.266

### Sheet: donors
Healthy donors with 200+ cells in both tissues (209 donors). A pair is scored in a donor only with 100+ source cells in the ileum and 100+ target cells in the rectum. Pearson r between average log-normalized expression (counts per 10k, log1p), all 31,196 genes detected in at least one cell.
Number of donors per pair
source (ileum)	colonocyte	early colonocyte	anorectum goblet cell	memory B cell	intestinal crypt stem cell of colon	plasma cell	naive B cell	CD4-positive, alpha-beta T cell	BEST4+ colonocyte	plasmablast	gamma-delta T cell	central memory CD4-positive, alpha-beta T cell	CD4-positive, alpha-beta memory T cell	intestinal tuft cell	tissue-resident macrophage	ileal goblet cell	enterochromaffin-like cell	CD8-positive, alpha-beta memory T cell, CD45RO-positive	CD4-positive, alpha-beta memory T cell, CD45RO-positive	monocyte	intestinal enteroendocrine cell
enterocyte of epithelium proper of ileum	191	161	149	69	58	53	40	20	13	11	5	4	2	2	2	2	2	1	1	1	1
intestinal crypt stem cell of small intestine	155	134	123	55	57	44	33	15	12	11	4	4	1	2	2	2	2	0	1	0	1
ileal goblet cell	143	122	117	55	46	40	29	19	12	8	3	3	2	2	1	2	2	0	1	0	1
memory B cell	91	82	69	33	27	24	19	11	6	5	3	1	0	0	2	2	1	1	0	1	0
CD8-positive, alpha-beta memory T cell, CD45RO-positive	79	67	66	35	32	27	18	13	7	4	4	2	2	2	1	2	1	1	1	0	1
plasma cell	62	51	49	22	19	31	9	5	7	2	3	2	2	1	1	2	0	1	1	0	1
anorectum goblet cell	55	48	44	18	24	10	7	3	4	2	3	0	0	1	1	1	1	0	1	0	0
naive B cell	53	46	40	19	17	15	13	5	3	2	3	0	1	0	2	2	0	1	0	1	0
tissue-resident macrophage	49	42	39	18	19	19	10	5	4	2	0	2	2	1	0	1	0	0	1	0	1
CD4-positive, alpha-beta T cell	44	38	34	16	12	12	11	4	2	2	1	0	1	0	1	2	1	0	0	1	0
central memory CD4-positive, alpha-beta T cell	29	27	23	10	11	10	7	1	1	2	1	0	0	0	0	1	1	0	0	1	0
CD4-positive, alpha-beta memory T cell	21	17	16	7	10	13	2	0	2	1	2	0	1	1	0	1	0	1	1	0	1
plasmablast	20	17	14	8	3	2	5	0	0	1	1	0	1	0	0	1	0	0	0	0	0
gamma-delta T cell	19	17	16	8	11	3	2	1	2	0	5	0	0	1	1	0	1	1	1	0	0
CD4-positive, alpha-beta memory T cell, CD45RO-positive	18	17	14	9	12	5	2	2	2	2	2	1	0	0	1	0	0	1	1	0	0
granzyme K-associated CD8 T cell	5	5	5	3	2	2	1	1	0	1	0	0	0	0	0	0	0	0	0	0	0
early colonocyte	3	3	3	0	0	1	0	0	0	0	1	0	0	0	0	0	0	0	0	0	0
CD4-positive, CD25-positive, alpha-beta regulatory T cell	2	2	2	1	0	1	1	1	0	0	0	0	0	0	0	0	0	0	0	0	0
naive thymus-derived CD8-positive, alpha-beta T cell	2	2	2	1	1	1	1	0	0	0	0	0	0	0	0	0	0	0	0	0	0
conventional dendritic cell	1	0	0	1	0	0	0	0	0	0	0	0	0	0	0	0	0	0	0	0	0
colonocyte	1	1	1	0	0	1	0	0	0	0	0	0	0	0	0	0	0	0	0	0	0
intestinal tuft cell	1	1	1	1	1	1	0	0	0	1	0	0	0	0	0	0	0	0	0	0	0
fibroblast	1	1	1	0	0	1	0	0	0	0	0	0	0	0	0	0	0	0	0	0	0
myofibroblast cell	1	1	1	0	0	1	0	0	0	0	0	0	0	0	0	0	0	0	0	0	0
monocyte	1	1	1	1	1	0	0	0	0	0	0	0	0	0	0	0	0	0	0	0	0

### Sheet: pair_list
source (ileum)	target (rectum)	donors	median_r	mean_r	min_r	max_r
enterocyte of epithelium proper of ileum	colonocyte	191	0.894	0.887	0.776	0.937
enterocyte of epithelium proper of ileum	early colonocyte	161	0.868	0.86	0.736	0.929
intestinal crypt stem cell of small intestine	colonocyte	155	0.915	0.912	0.849	0.936
enterocyte of epithelium proper of ileum	anorectum goblet cell	149	0.832	0.825	0.72	0.876
ileal goblet cell	colonocyte	143	0.782	0.781	0.692	0.909
intestinal crypt stem cell of small intestine	early colonocyte	134	0.955	0.954	0.938	0.963
intestinal crypt stem cell of small intestine	anorectum goblet cell	123	0.877	0.877	0.842	0.919
ileal goblet cell	early colonocyte	122	0.737	0.736	0.633	0.93
ileal goblet cell	anorectum goblet cell	117	0.875	0.875	0.806	0.942
memory B cell	colonocyte	91	0.689	0.687	0.619	0.733
memory B cell	early colonocyte	82	0.741	0.739	0.682	0.765
CD8-positive, alpha-beta memory T cell, CD45RO-positive	colonocyte	79	0.691	0.689	0.625	0.734
memory B cell	anorectum goblet cell	69	0.705	0.706	0.659	0.75
enterocyte of epithelium proper of ileum	memory B cell	69	0.654	0.647	0.549	0.706
CD8-positive, alpha-beta memory T cell, CD45RO-positive	early colonocyte	67	0.74	0.741	0.7	0.768
CD8-positive, alpha-beta memory T cell, CD45RO-positive	anorectum goblet cell	66	0.7	0.699	0.663	0.731
plasma cell	colonocyte	62	0.677	0.675	0.605	0.718
enterocyte of epithelium proper of ileum	intestinal crypt stem cell of colon	58	0.852	0.843	0.718	0.903
intestinal crypt stem cell of small intestine	intestinal crypt stem cell of colon	57	0.944	0.944	0.902	0.959
intestinal crypt stem cell of small intestine	memory B cell	55	0.748	0.747	0.698	0.784
ileal goblet cell	memory B cell	55	0.55	0.555	0.474	0.674
anorectum goblet cell	colonocyte	55	0.871	0.869	0.839	0.894
enterocyte of epithelium proper of ileum	plasma cell	53	0.629	0.624	0.49	0.7
naive B cell	colonocyte	53	0.676	0.671	0.599	0.714
plasma cell	early colonocyte	51	0.727	0.724	0.69	0.748
plasma cell	anorectum goblet cell	49	0.686	0.684	0.63	0.721
tissue-resident macrophage	colonocyte	49	0.664	0.66	0.584	0.728
anorectum goblet cell	early colonocyte	48	0.873	0.872	0.843	0.903
naive B cell	early colonocyte	46	0.729	0.728	0.681	0.752
ileal goblet cell	intestinal crypt stem cell of colon	46	0.71	0.713	0.621	0.853
CD4-positive, alpha-beta T cell	colonocyte	44	0.687	0.685	0.624	0.723
intestinal crypt stem cell of small intestine	plasma cell	44	0.726	0.725	0.679	0.755
anorectum goblet cell	anorectum goblet cell	44	0.959	0.959	0.944	0.985
tissue-resident macrophage	early colonocyte	42	0.703	0.703	0.636	0.756
enterocyte of epithelium proper of ileum	naive B cell	40	0.63	0.633	0.56	0.692
naive B cell	anorectum goblet cell	40	0.685	0.686	0.632	0.733
ileal goblet cell	plasma cell	40	0.514	0.516	0.431	0.616
tissue-resident macrophage	anorectum goblet cell	39	0.645	0.643	0.534	0.709
CD4-positive, alpha-beta T cell	early colonocyte	38	0.742	0.739	0.663	0.766
CD8-positive, alpha-beta memory T cell, CD45RO-positive	memory B cell	35	0.862	0.861	0.838	0.883
CD4-positive, alpha-beta T cell	anorectum goblet cell	34	0.703	0.703	0.633	0.745
intestinal crypt stem cell of small intestine	naive B cell	33	0.724	0.729	0.705	0.755
memory B cell	memory B cell	33	0.99	0.988	0.948	0.996
CD8-positive, alpha-beta memory T cell, CD45RO-positive	intestinal crypt stem cell of colon	32	0.757	0.754	0.729	0.785
plasma cell	plasma cell	31	0.986	0.984	0.957	0.993
ileal goblet cell	naive B cell	29	0.515	0.525	0.461	0.635
central memory CD4-positive, alpha-beta T cell	colonocyte	29	0.689	0.688	0.636	0.751
CD8-positive, alpha-beta memory T cell, CD45RO-positive	plasma cell	27	0.779	0.776	0.729	0.808
memory B cell	intestinal crypt stem cell of colon	27	0.769	0.767	0.724	0.794
central memory CD4-positive, alpha-beta T cell	early colonocyte	27	0.753	0.749	0.693	0.783
anorectum goblet cell	intestinal crypt stem cell of colon	24	0.863	0.862	0.821	0.891
memory B cell	plasma cell	24	0.813	0.815	0.747	0.848
central memory CD4-positive, alpha-beta T cell	anorectum goblet cell	23	0.704	0.7	0.63	0.75
plasma cell	memory B cell	22	0.814	0.811	0.748	0.833
CD4-positive, alpha-beta memory T cell	colonocyte	21	0.689	0.689	0.621	0.73
enterocyte of epithelium proper of ileum	CD4-positive, alpha-beta T cell	20	0.655	0.644	0.545	0.682
plasmablast	colonocyte	20	0.659	0.659	0.622	0.694
plasma cell	intestinal crypt stem cell of colon	19	0.755	0.747	0.711	0.767
gamma-delta T cell	colonocyte	19	0.683	0.682	0.62	0.722
ileal goblet cell	CD4-positive, alpha-beta T cell	19	0.551	0.554	0.505	0.654
memory B cell	naive B cell	19	0.966	0.966	0.96	0.973
tissue-resident macrophage	plasma cell	19	0.72	0.721	0.693	0.748
tissue-resident macrophage	intestinal crypt stem cell of colon	19	0.712	0.72	0.682	0.772
naive B cell	memory B cell	19	0.97	0.967	0.934	0.978
CD4-positive, alpha-beta memory T cell, CD45RO-positive	colonocyte	18	0.695	0.686	0.625	0.722
anorectum goblet cell	memory B cell	18	0.699	0.696	0.663	0.724
tissue-resident macrophage	memory B cell	18	0.772	0.772	0.71	0.817
CD8-positive, alpha-beta memory T cell, CD45RO-positive	naive B cell	18	0.847	0.845	0.827	0.863
naive B cell	intestinal crypt stem cell of colon	17	0.76	0.757	0.702	0.78
gamma-delta T cell	early colonocyte	17	0.731	0.732	0.691	0.753
CD4-positive, alpha-beta memory T cell, CD45RO-positive	early colonocyte	17	0.737	0.735	0.68	0.762
plasmablast	early colonocyte	17	0.736	0.731	0.685	0.758
CD4-positive, alpha-beta memory T cell	early colonocyte	17	0.748	0.74	0.679	0.765
gamma-delta T cell	anorectum goblet cell	16	0.7	0.7	0.658	0.729
CD4-positive, alpha-beta T cell	memory B cell	16	0.875	0.876	0.862	0.895
CD4-positive, alpha-beta memory T cell	anorectum goblet cell	16	0.701	0.697	0.63	0.729
intestinal crypt stem cell of small intestine	CD4-positive, alpha-beta T cell	15	0.739	0.743	0.717	0.786
naive B cell	plasma cell	15	0.789	0.792	0.747	0.832
plasmablast	anorectum goblet cell	14	0.666	0.668	0.649	0.706
CD4-positive, alpha-beta memory T cell, CD45RO-positive	anorectum goblet cell	14	0.701	0.695	0.63	0.72
CD8-positive, alpha-beta memory T cell, CD45RO-positive	CD4-positive, alpha-beta T cell	13	0.938	0.938	0.918	0.952
CD4-positive, alpha-beta memory T cell	plasma cell	13	0.784	0.786	0.75	0.836
naive B cell	naive B cell	13	0.992	0.992	0.987	0.996
enterocyte of epithelium proper of ileum	BEST4+ colonocyte	13	0.857	0.867	0.824	0.907
CD4-positive, alpha-beta memory T cell, CD45RO-positive	intestinal crypt stem cell of colon	12	0.745	0.744	0.694	0.774
ileal goblet cell	BEST4+ colonocyte	12	0.783	0.775	0.702	0.814
CD4-positive, alpha-beta T cell	intestinal crypt stem cell of colon	12	0.769	0.764	0.702	0.786
intestinal crypt stem cell of small intestine	BEST4+ colonocyte	12	0.923	0.924	0.89	0.941
CD4-positive, alpha-beta T cell	plasma cell	12	0.777	0.777	0.744	0.814
intestinal crypt stem cell of small intestine	plasmablast	11	0.721	0.726	0.703	0.754
enterocyte of epithelium proper of ileum	plasmablast	11	0.633	0.637	0.593	0.689
gamma-delta T cell	intestinal crypt stem cell of colon	11	0.746	0.74	0.709	0.768
central memory CD4-positive, alpha-beta T cell	intestinal crypt stem cell of colon	11	0.789	0.785	0.723	0.804
CD4-positive, alpha-beta T cell	naive B cell	11	0.861	0.865	0.854	0.879
memory B cell	CD4-positive, alpha-beta T cell	11	0.872	0.872	0.86	0.893
central memory CD4-positive, alpha-beta T cell	plasma cell	10	0.783	0.784	0.769	0.81
CD4-positive, alpha-beta memory T cell	intestinal crypt stem cell of colon	10	0.757	0.753	0.697	0.785
tissue-resident macrophage	naive B cell	10	0.762	0.765	0.731	0.798
central memory CD4-positive, alpha-beta T cell	memory B cell	10	0.881	0.882	0.865	0.898
anorectum goblet cell	plasma cell	10	0.673	0.672	0.642	0.701
plasma cell	naive B cell	9	0.788	0.787	0.758	0.816
CD4-positive, alpha-beta memory T cell, CD45RO-positive	memory B cell	9	0.864	0.86	0.831	0.881
gamma-delta T cell	memory B cell	8	0.849	0.848	0.825	0.86
plasmablast	memory B cell	8	0.884	0.887	0.867	0.904
ileal goblet cell	plasmablast	8	0.527	0.544	0.487	0.639
central memory CD4-positive, alpha-beta T cell	naive B cell	7	0.879	0.878	0.87	0.891
CD8-positive, alpha-beta memory T cell, CD45RO-positive	BEST4+ colonocyte	7	0.735	0.726	0.666	0.76
CD4-positive, alpha-beta memory T cell	memory B cell	7	0.873	0.872	0.854	0.885
anorectum goblet cell	naive B cell	7	0.675	0.676	0.665	0.691
plasma cell	BEST4+ colonocyte	7	0.736	0.714	0.65	0.751
memory B cell	BEST4+ colonocyte	6	0.751	0.748	0.721	0.767
granzyme K-associated CD8 T cell	early colonocyte	5	0.725	0.71	0.647	0.735
memory B cell	plasmablast	5	0.892	0.89	0.88	0.896
gamma-delta T cell	gamma-delta T cell	5	0.982	0.982	0.973	0.987
granzyme K-associated CD8 T cell	colonocyte	5	0.663	0.657	0.604	0.691
enterocyte of epithelium proper of ileum	gamma-delta T cell	5	0.669	0.634	0.576	0.677
granzyme K-associated CD8 T cell	anorectum goblet cell	5	0.677	0.673	0.611	0.71
CD4-positive, alpha-beta memory T cell, CD45RO-positive	plasma cell	5	0.766	0.769	0.748	0.788
plasma cell	CD4-positive, alpha-beta T cell	5	0.783	0.778	0.754	0.792
plasmablast	naive B cell	5	0.886	0.889	0.878	0.902
naive B cell	CD4-positive, alpha-beta T cell	5	0.857	0.861	0.848	0.884
tissue-resident macrophage	CD4-positive, alpha-beta T cell	5	0.747	0.73	0.678	0.761
intestinal crypt stem cell of small intestine	central memory CD4-positive, alpha-beta T cell	4	0.753	0.757	0.744	0.777
tissue-resident macrophage	BEST4+ colonocyte	4	0.713	0.705	0.66	0.734
intestinal crypt stem cell of small intestine	gamma-delta T cell	4	0.731	0.732	0.708	0.757
CD8-positive, alpha-beta memory T cell, CD45RO-positive	gamma-delta T cell	4	0.971	0.971	0.967	0.975
CD8-positive, alpha-beta memory T cell, CD45RO-positive	plasmablast	4	0.808	0.809	0.798	0.821
CD4-positive, alpha-beta T cell	CD4-positive, alpha-beta T cell	4	0.991	0.99	0.984	0.993
enterocyte of epithelium proper of ileum	central memory CD4-positive, alpha-beta T cell	4	0.647	0.64	0.605	0.662
anorectum goblet cell	BEST4+ colonocyte	4	0.872	0.874	0.861	0.89
anorectum goblet cell	CD4-positive, alpha-beta T cell	3	0.698	0.695	0.689	0.7
naive B cell	BEST4+ colonocyte	3	0.744	0.74	0.73	0.747
naive B cell	gamma-delta T cell	3	0.829	0.83	0.822	0.84
plasmablast	intestinal crypt stem cell of colon	3	0.735	0.739	0.73	0.753
early colonocyte	colonocyte	3	0.932	0.94	0.92	0.969
memory B cell	gamma-delta T cell	3	0.846	0.85	0.84	0.863
ileal goblet cell	gamma-delta T cell	3	0.604	0.568	0.475	0.626
plasma cell	gamma-delta T cell	3	0.769	0.771	0.764	0.782
granzyme K-associated CD8 T cell	memory B cell	3	0.865	0.857	0.836	0.87
early colonocyte	anorectum goblet cell	3	0.871	0.875	0.87	0.882
anorectum goblet cell	gamma-delta T cell	3	0.681	0.678	0.667	0.686
early colonocyte	early colonocyte	3	0.95	0.955	0.926	0.988
gamma-delta T cell	plasma cell	3	0.756	0.757	0.749	0.767
ileal goblet cell	central memory CD4-positive, alpha-beta T cell	3	0.522	0.517	0.471	0.557
central memory CD4-positive, alpha-beta T cell	plasmablast	2	0.797	0.797	0.783	0.812
CD4-positive, alpha-beta memory T cell, CD45RO-positive	naive B cell	2	0.851	0.851	0.841	0.862
CD8-positive, alpha-beta memory T cell, CD45RO-positive	ileal goblet cell	2	0.496	0.496	0.448	0.544
CD4-positive, alpha-beta memory T cell, CD45RO-positive	gamma-delta T cell	2	0.951	0.951	0.948	0.954
CD8-positive, alpha-beta memory T cell, CD45RO-positive	central memory CD4-positive, alpha-beta T cell	2	0.929	0.929	0.911	0.946
CD4-positive, alpha-beta T cell	BEST4+ colonocyte	2	0.752	0.752	0.744	0.761
plasma cell	CD4-positive, alpha-beta memory T cell	2	0.784	0.784	0.775	0.792
CD4-positive, CD25-positive, alpha-beta regulatory T cell	colonocyte	2	0.688	0.688	0.671	0.704
CD4-positive, CD25-positive, alpha-beta regulatory T cell	early colonocyte	2	0.751	0.751	0.751	0.752
tissue-resident macrophage	plasmablast	2	0.737	0.737	0.734	0.74
CD4-positive, CD25-positive, alpha-beta regulatory T cell	anorectum goblet cell	2	0.7	0.7	0.69	0.709
CD4-positive, alpha-beta memory T cell, CD45RO-positive	plasmablast	2	0.798	0.798	0.778	0.818
CD8-positive, alpha-beta memory T cell, CD45RO-positive	CD4-positive, alpha-beta memory T cell	2	0.971	0.971	0.966	0.977
naive thymus-derived CD8-positive, alpha-beta T cell	early colonocyte	2	0.754	0.754	0.751	0.758
naive thymus-derived CD8-positive, alpha-beta T cell	colonocyte	2	0.689	0.689	0.68	0.698
naive thymus-derived CD8-positive, alpha-beta T cell	anorectum goblet cell	2	0.737	0.737	0.726	0.747
naive B cell	tissue-resident macrophage	2	0.697	0.697	0.692	0.702
plasma cell	central memory CD4-positive, alpha-beta T cell	2	0.798	0.798	0.794	0.802
naive B cell	ileal goblet cell	2	0.478	0.478	0.427	0.53
naive B cell	plasmablast	2	0.889	0.889	0.889	0.889
CD8-positive, alpha-beta memory T cell, CD45RO-positive	intestinal tuft cell	2	0.686	0.686	0.684	0.687
anorectum goblet cell	plasmablast	2	0.649	0.649	0.636	0.661
intestinal crypt stem cell of small intestine	intestinal tuft cell	2	0.798	0.798	0.796	0.801
granzyme K-associated CD8 T cell	intestinal crypt stem cell of colon	2	0.706	0.706	0.663	0.748
gamma-delta T cell	naive B cell	2	0.832	0.832	0.825	0.84
granzyme K-associated CD8 T cell	plasma cell	2	0.747	0.747	0.725	0.77
gamma-delta T cell	BEST4+ colonocyte	2	0.724	0.724	0.704	0.743
ileal goblet cell	CD4-positive, alpha-beta memory T cell	2	0.483	0.483	0.464	0.501
memory B cell	ileal goblet cell	2	0.525	0.525	0.47	0.581
enterocyte of epithelium proper of ileum	ileal goblet cell	2	0.696	0.696	0.656	0.736
enterocyte of epithelium proper of ileum	intestinal tuft cell	2	0.781	0.781	0.774	0.788
enterocyte of epithelium proper of ileum	tissue-resident macrophage	2	0.505	0.505	0.42	0.59
enterocyte of epithelium proper of ileum	enterochromaffin-like cell	2	0.623	0.623	0.617	0.629
enterocyte of epithelium proper of ileum	CD4-positive, alpha-beta memory T cell	2	0.66	0.66	0.647	0.673
memory B cell	tissue-resident macrophage	2	0.671	0.671	0.67	0.672
intestinal crypt stem cell of small intestine	tissue-resident macrophage	2	0.645	0.645	0.618	0.672
intestinal crypt stem cell of small intestine	ileal goblet cell	2	0.658	0.658	0.613	0.703
plasmablast	plasma cell	2	0.746	0.746	0.74	0.753
tissue-resident macrophage	central memory CD4-positive, alpha-beta T cell	2	0.771	0.771	0.767	0.776
ileal goblet cell	intestinal tuft cell	2	0.712	0.712	0.698	0.726
tissue-resident macrophage	CD4-positive, alpha-beta memory T cell	2	0.767	0.767	0.766	0.767
ileal goblet cell	ileal goblet cell	2	0.906	0.906	0.888	0.924
ileal goblet cell	enterochromaffin-like cell	2	0.686	0.686	0.68	0.692
intestinal crypt stem cell of small intestine	enterochromaffin-like cell	2	0.63	0.63	0.626	0.634
plasma cell	plasmablast	2	0.758	0.758	0.757	0.76
CD4-positive, alpha-beta memory T cell, CD45RO-positive	BEST4+ colonocyte	2	0.718	0.718	0.702	0.734
CD4-positive, alpha-beta memory T cell	naive B cell	2	0.852	0.852	0.848	0.856
plasma cell	ileal goblet cell	2	0.495	0.495	0.466	0.524
CD4-positive, alpha-beta memory T cell, CD45RO-positive	CD4-positive, alpha-beta T cell	2	0.946	0.946	0.94	0.952
CD4-positive, alpha-beta memory T cell	gamma-delta T cell	2	0.95	0.95	0.946	0.955
CD4-positive, alpha-beta memory T cell	BEST4+ colonocyte	2	0.714	0.714	0.664	0.765
CD4-positive, alpha-beta T cell	plasmablast	2	0.804	0.804	0.787	0.821
CD4-positive, alpha-beta T cell	ileal goblet cell	2	0.5	0.5	0.458	0.542
CD4-positive, alpha-beta T cell	enterochromaffin-like cell	1	0.528	0.528	0.528	0.528
CD4-positive, alpha-beta T cell	gamma-delta T cell	1	0.921	0.921	0.921	0.921
CD4-positive, alpha-beta T cell	monocyte	1	0.379	0.379	0.379	0.379
CD4-positive, alpha-beta T cell	tissue-resident macrophage	1	0.673	0.673	0.673	0.673
CD4-positive, alpha-beta memory T cell	CD4-positive, alpha-beta memory T cell	1	0.977	0.977	0.977	0.977
CD4-positive, alpha-beta memory T cell	CD4-positive, alpha-beta memory T cell, CD45RO-positive	1	0.958	0.958	0.958	0.958
CD4-positive, alpha-beta memory T cell	CD8-positive, alpha-beta memory T cell, CD45RO-positive	1	0.965	0.965	0.965	0.965
CD4-positive, alpha-beta memory T cell	ileal goblet cell	1	0.459	0.459	0.459	0.459
CD4-positive, alpha-beta memory T cell	intestinal enteroendocrine cell	1	0.689	0.689	0.689	0.689
CD4-positive, alpha-beta memory T cell	intestinal tuft cell	1	0.689	0.689	0.689	0.689
CD4-positive, alpha-beta memory T cell	plasmablast	1	0.779	0.779	0.779	0.779
CD4-positive, alpha-beta memory T cell, CD45RO-positive	CD4-positive, alpha-beta memory T cell, CD45RO-positive	1	0.968	0.968	0.968	0.968
plasma cell	intestinal enteroendocrine cell	1	0.65	0.65	0.65	0.65
plasma cell	intestinal tuft cell	1	0.641	0.641	0.641	0.641
plasma cell	tissue-resident macrophage	1	0.643	0.643	0.643	0.643
plasmablast	CD4-positive, alpha-beta memory T cell	1	0.785	0.785	0.785	0.785
plasmablast	gamma-delta T cell	1	0.806	0.806	0.806	0.806
plasmablast	ileal goblet cell	1	0.53	0.53	0.53	0.53
plasmablast	plasmablast	1	0.99	0.99	0.99	0.99
tissue-resident macrophage	CD4-positive, alpha-beta memory T cell, CD45RO-positive	1	0.762	0.762	0.762	0.762
tissue-resident macrophage	ileal goblet cell	1	0.338	0.338	0.338	0.338
CD4-positive, alpha-beta T cell	CD4-positive, alpha-beta memory T cell	1	0.954	0.954	0.954	0.954
ileal goblet cell	intestinal enteroendocrine cell	1	0.733	0.733	0.733	0.733
ileal goblet cell	tissue-resident macrophage	1	0.293	0.293	0.293	0.293
intestinal crypt stem cell of small intestine	CD4-positive, alpha-beta memory T cell	1	0.734	0.734	0.734	0.734
intestinal crypt stem cell of small intestine	CD4-positive, alpha-beta memory T cell, CD45RO-positive	1	0.725	0.725	0.725	0.725
intestinal crypt stem cell of small intestine	intestinal enteroendocrine cell	1	0.804	0.804	0.804	0.804
fibroblast	early colonocyte	1	0.7	0.7	0.7	0.7
fibroblast	plasma cell	1	0.63	0.63	0.63	0.63
gamma-delta T cell	CD4-positive, alpha-beta T cell	1	0.907	0.907	0.907	0.907
gamma-delta T cell	CD4-positive, alpha-beta memory T cell, CD45RO-positive	1	0.946	0.946	0.946	0.946
gamma-delta T cell	CD8-positive, alpha-beta memory T cell, CD45RO-positive	1	0.965	0.965	0.965	0.965
gamma-delta T cell	enterochromaffin-like cell	1	0.515	0.515	0.515	0.515
gamma-delta T cell	intestinal tuft cell	1	0.69	0.69	0.69	0.69
gamma-delta T cell	tissue-resident macrophage	1	0.586	0.586	0.586	0.586
granzyme K-associated CD8 T cell	CD4-positive, alpha-beta T cell	1	0.953	0.953	0.953	0.953
granzyme K-associated CD8 T cell	naive B cell	1	0.851	0.851	0.851	0.851
granzyme K-associated CD8 T cell	plasmablast	1	0.765	0.765	0.765	0.765
ileal goblet cell	CD4-positive, alpha-beta memory T cell, CD45RO-positive	1	0.649	0.649	0.649	0.649
intestinal tuft cell	anorectum goblet cell	1	0.806	0.806	0.806	0.806
intestinal tuft cell	colonocyte	1	0.795	0.795	0.795	0.795
intestinal tuft cell	early colonocyte	1	0.802	0.802	0.802	0.802
intestinal tuft cell	intestinal crypt stem cell of colon	1	0.794	0.794	0.794	0.794
intestinal tuft cell	memory B cell	1	0.669	0.669	0.669	0.669
intestinal tuft cell	plasma cell	1	0.624	0.624	0.624	0.624
intestinal tuft cell	plasmablast	1	0.654	0.654	0.654	0.654
memory B cell	CD8-positive, alpha-beta memory T cell, CD45RO-positive	1	0.858	0.858	0.858	0.858
memory B cell	central memory CD4-positive, alpha-beta T cell	1	0.886	0.886	0.886	0.886
memory B cell	enterochromaffin-like cell	1	0.557	0.557	0.557	0.557
memory B cell	monocyte	1	0.378	0.378	0.378	0.378
monocyte	anorectum goblet cell	1	0.313	0.313	0.313	0.313
monocyte	colonocyte	1	0.302	0.302	0.302	0.302
monocyte	early colonocyte	1	0.279	0.279	0.279	0.279
monocyte	intestinal crypt stem cell of colon	1	0.266	0.266	0.266	0.266
monocyte	memory B cell	1	0.403	0.403	0.403	0.403
myofibroblast cell	anorectum goblet cell	1	0.663	0.663	0.663	0.663
myofibroblast cell	colonocyte	1	0.663	0.663	0.663	0.663
myofibroblast cell	early colonocyte	1	0.681	0.681	0.681	0.681
colonocyte	early colonocyte	1	0.96	0.96	0.96	0.96
colonocyte	plasma cell	1	0.674	0.674	0.674	0.674
conventional dendritic cell	colonocyte	1	0.694	0.694	0.694	0.694
conventional dendritic cell	memory B cell	1	0.828	0.828	0.828	0.828
early colonocyte	gamma-delta T cell	1	0.711	0.711	0.711	0.711
early colonocyte	plasma cell	1	0.723	0.723	0.723	0.723
enterocyte of epithelium proper of ileum	CD4-positive, alpha-beta memory T cell, CD45RO-positive	1	0.598	0.598	0.598	0.598
enterocyte of epithelium proper of ileum	CD8-positive, alpha-beta memory T cell, CD45RO-positive	1	0.565	0.565	0.565	0.565
enterocyte of epithelium proper of ileum	intestinal enteroendocrine cell	1	0.771	0.771	0.771	0.771
enterocyte of epithelium proper of ileum	monocyte	1	0.306	0.306	0.306	0.306
fibroblast	anorectum goblet cell	1	0.694	0.694	0.694	0.694
fibroblast	colonocyte	1	0.683	0.683	0.683	0.683
anorectum goblet cell	CD4-positive, alpha-beta memory T cell, CD45RO-positive	1	0.69	0.69	0.69	0.69
anorectum goblet cell	enterochromaffin-like cell	1	0.692	0.692	0.692	0.692
anorectum goblet cell	ileal goblet cell	1	0.803	0.803	0.803	0.803
anorectum goblet cell	intestinal tuft cell	1	0.801	0.801	0.801	0.801
anorectum goblet cell	tissue-resident macrophage	1	0.55	0.55	0.55	0.55
central memory CD4-positive, alpha-beta T cell	BEST4+ colonocyte	1	0.767	0.767	0.767	0.767
central memory CD4-positive, alpha-beta T cell	CD4-positive, alpha-beta T cell	1	0.962	0.962	0.962	0.962
central memory CD4-positive, alpha-beta T cell	enterochromaffin-like cell	1	0.501	0.501	0.501	0.501
central memory CD4-positive, alpha-beta T cell	gamma-delta T cell	1	0.894	0.894	0.894	0.894
central memory CD4-positive, alpha-beta T cell	ileal goblet cell	1	0.419	0.419	0.419	0.419
central memory CD4-positive, alpha-beta T cell	monocyte	1	0.338	0.338	0.338	0.338
colonocyte	anorectum goblet cell	1	0.893	0.893	0.893	0.893
colonocyte	colonocyte	1	0.985	0.985	0.985	0.985
CD4-positive, alpha-beta memory T cell, CD45RO-positive	CD8-positive, alpha-beta memory T cell, CD45RO-positive	1	0.96	0.96	0.96	0.96
CD4-positive, alpha-beta memory T cell, CD45RO-positive	central memory CD4-positive, alpha-beta T cell	1	0.927	0.927	0.927	0.927
CD4-positive, alpha-beta memory T cell, CD45RO-positive	tissue-resident macrophage	1	0.686	0.686	0.686	0.686
CD8-positive, alpha-beta memory T cell, CD45RO-positive	CD4-positive, alpha-beta memory T cell, CD45RO-positive	1	0.959	0.959	0.959	0.959
CD8-positive, alpha-beta memory T cell, CD45RO-positive	CD8-positive, alpha-beta memory T cell, CD45RO-positive	1	0.986	0.986	0.986	0.986
CD8-positive, alpha-beta memory T cell, CD45RO-positive	enterochromaffin-like cell	1	0.496	0.496	0.496	0.496
CD8-positive, alpha-beta memory T cell, CD45RO-positive	intestinal enteroendocrine cell	1	0.687	0.687	0.687	0.687
CD8-positive, alpha-beta memory T cell, CD45RO-positive	tissue-resident macrophage	1	0.671	0.671	0.671	0.671
myofibroblast cell	plasma cell	1	0.613	0.613	0.613	0.613
naive B cell	CD4-positive, alpha-beta memory T cell	1	0.851	0.851	0.851	0.851
naive B cell	CD8-positive, alpha-beta memory T cell, CD45RO-positive	1	0.835	0.835	0.835	0.835
naive B cell	monocyte	1	0.367	0.367	0.367	0.367
naive thymus-derived CD8-positive, alpha-beta T cell	intestinal crypt stem cell of colon	1	0.774	0.774	0.774	0.774
naive thymus-derived CD8-positive, alpha-beta T cell	memory B cell	1	0.882	0.882	0.882	0.882
naive thymus-derived CD8-positive, alpha-beta T cell	naive B cell	1	0.868	0.868	0.868	0.868
naive thymus-derived CD8-positive, alpha-beta T cell	plasma cell	1	0.784	0.784	0.784	0.784
plasma cell	CD4-positive, alpha-beta memory T cell, CD45RO-positive	1	0.762	0.762	0.762	0.762
plasma cell	CD8-positive, alpha-beta memory T cell, CD45RO-positive	1	0.781	0.781	0.781	0.781
tissue-resident macrophage	intestinal enteroendocrine cell	1	0.647	0.647	0.647	0.647
tissue-resident macrophage	intestinal tuft cell	1	0.669	0.669	0.669	0.669
CD4-positive, CD25-positive, alpha-beta regulatory T cell	plasma cell	1	0.785	0.785	0.785	0.785
CD4-positive, CD25-positive, alpha-beta regulatory T cell	naive B cell	1	0.868	0.868	0.868	0.868
CD4-positive, CD25-positive, alpha-beta regulatory T cell	memory B cell	1	0.885	0.885	0.885	0.885
CD4-positive, CD25-positive, alpha-beta regulatory T cell	CD4-positive, alpha-beta T cell	1	0.98	0.98	0.98	0.98

### Sheet: per_donor_r
donor_id	source (ileum)	target (rectum)	ileum_cells	rectum_cells	r
IBDverse-1-0045EBB9CBFB5F	memory B cell	anorectum goblet cell	405	151	0.7081
IBDverse-1-0045EBB9CBFB5F	memory B cell	colonocyte	405	411	0.7096
IBDverse-1-0045EBB9CBFB5F	memory B cell	early colonocyte	405	258	0.7477
IBDverse-1-0045EBB9CBFB5F	memory B cell	intestinal crypt stem cell of colon	405	129	0.7658
IBDverse-1-0045EBB9CBFB5F	naive B cell	anorectum goblet cell	154	151	0.6814
IBDverse-1-0045EBB9CBFB5F	naive B cell	colonocyte	154	411	0.688
IBDverse-1-0045EBB9CBFB5F	naive B cell	early colonocyte	154	258	0.7301
IBDverse-1-0045EBB9CBFB5F	naive B cell	intestinal crypt stem cell of colon	154	129	0.7545
IBDverse-1-0150BDB36ABEBC	intestinal crypt stem cell of small intestine	anorectum goblet cell	126	250	0.8627
IBDverse-1-0150BDB36ABEBC	intestinal crypt stem cell of small intestine	colonocyte	126	552	0.9177
IBDverse-1-0150BDB36ABEBC	intestinal crypt stem cell of small intestine	early colonocyte	126	266	0.9566
IBDverse-1-0150BDB36ABEBC	intestinal crypt stem cell of small intestine	intestinal crypt stem cell of colon	126	178	0.9513
IBDverse-1-01C1EA8FD8CD67	anorectum goblet cell	anorectum goblet cell	125	296	0.9558
IBDverse-1-01C1EA8FD8CD67	anorectum goblet cell	colonocyte	125	721	0.8762
IBDverse-1-01C1EA8FD8CD67	anorectum goblet cell	early colonocyte	125	141	0.8724
IBDverse-1-01C1EA8FD8CD67	enterocyte of epithelium proper of ileum	anorectum goblet cell	465	296	0.8345
IBDverse-1-01C1EA8FD8CD67	enterocyte of epithelium proper of ileum	colonocyte	465	721	0.9057
IBDverse-1-01C1EA8FD8CD67	enterocyte of epithelium proper of ileum	early colonocyte	465	141	0.8933
IBDverse-1-01C1EA8FD8CD67	ileal goblet cell	anorectum goblet cell	358	296	0.8874
IBDverse-1-01C1EA8FD8CD67	ileal goblet cell	colonocyte	358	721	0.7893
IBDverse-1-01C1EA8FD8CD67	ileal goblet cell	early colonocyte	358	141	0.7568
IBDverse-1-01C1EA8FD8CD67	intestinal crypt stem cell of small intestine	anorectum goblet cell	217	296	0.8605
IBDverse-1-01C1EA8FD8CD67	intestinal crypt stem cell of small intestine	colonocyte	217	721	0.922
IBDverse-1-01C1EA8FD8CD67	intestinal crypt stem cell of small intestine	early colonocyte	217	141	0.9525
IBDverse-1-01C1EA8FD8CD67	memory B cell	anorectum goblet cell	134	296	0.7018
IBDverse-1-01C1EA8FD8CD67	memory B cell	colonocyte	134	721	0.7049
IBDverse-1-01C1EA8FD8CD67	memory B cell	early colonocyte	134	141	0.7365
IBDverse-1-0244A66A937BB2	early colonocyte	anorectum goblet cell	168	585	0.871
IBDverse-1-0244A66A937BB2	early colonocyte	colonocyte	168	327	0.9198
IBDverse-1-0244A66A937BB2	early colonocyte	early colonocyte	168	277	0.9265
IBDverse-1-0244A66A937BB2	enterocyte of epithelium proper of ileum	anorectum goblet cell	191	585	0.8266
IBDverse-1-0244A66A937BB2	enterocyte of epithelium proper of ileum	colonocyte	191	327	0.8802
IBDverse-1-0244A66A937BB2	enterocyte of epithelium proper of ileum	early colonocyte	191	277	0.863
IBDverse-1-0244A66A937BB2	memory B cell	anorectum goblet cell	208	585	0.6767
IBDverse-1-0244A66A937BB2	memory B cell	colonocyte	208	327	0.6443
IBDverse-1-0244A66A937BB2	memory B cell	early colonocyte	208	277	0.7101
IBDverse-1-0244A66A937BB2	naive B cell	anorectum goblet cell	332	585	0.6629
IBDverse-1-0244A66A937BB2	naive B cell	colonocyte	332	327	0.6335
IBDverse-1-0244A66A937BB2	naive B cell	early colonocyte	332	277	0.6972
IBDverse-1-04078E44C3AB05	enterocyte of epithelium proper of ileum	anorectum goblet cell	458	157	0.8064
IBDverse-1-04078E44C3AB05	enterocyte of epithelium proper of ileum	colonocyte	458	498	0.8598
IBDverse-1-04078E44C3AB05	enterocyte of epithelium proper of ileum	early colonocyte	458	135	0.8165
IBDverse-1-04078E44C3AB05	ileal goblet cell	anorectum goblet cell	146	157	0.8642
IBDverse-1-04078E44C3AB05	ileal goblet cell	colonocyte	146	498	0.7652
IBDverse-1-04078E44C3AB05	ileal goblet cell	early colonocyte	146	135	0.7052
IBDverse-1-04078E44C3AB05	intestinal crypt stem cell of small intestine	anorectum goblet cell	119	157	0.8885
IBDverse-1-04078E44C3AB05	intestinal crypt stem cell of small intestine	colonocyte	119	498	0.922
IBDverse-1-04078E44C3AB05	intestinal crypt stem cell of small intestine	early colonocyte	119	135	0.9537
IBDverse-1-047EA57C2AF230	CD4-positive, alpha-beta T cell	colonocyte	465	266	0.669
IBDverse-1-047EA57C2AF230	CD4-positive, alpha-beta T cell	memory B cell	465	102	0.8626
IBDverse-1-047EA57C2AF230	enterocyte of epithelium proper of ileum	colonocyte	247	266	0.8698
IBDverse-1-047EA57C2AF230	enterocyte of epithelium proper of ileum	memory B cell	247	102	0.6239
IBDverse-1-047EA57C2AF230	memory B cell	colonocyte	393	266	0.6629
IBDverse-1-047EA57C2AF230	memory B cell	memory B cell	393	102	0.9895
IBDverse-1-047EA57C2AF230	naive B cell	colonocyte	505	266	0.6453
IBDverse-1-047EA57C2AF230	naive B cell	memory B cell	505	102	0.9603
IBDverse-1-047EA57C2AF230	plasma cell	colonocyte	105	266	0.6661
IBDverse-1-047EA57C2AF230	plasma cell	memory B cell	105	102	0.8071
IBDverse-1-047EA57C2AF230	plasmablast	colonocyte	432	266	0.6337
IBDverse-1-047EA57C2AF230	plasmablast	memory B cell	432	102	0.8819
IBDverse-1-05016A2779D203	CD4-positive, alpha-beta memory T cell	BEST4+ colonocyte	147	120	0.6638
IBDverse-1-05016A2779D203	CD4-positive, alpha-beta memory T cell	anorectum goblet cell	147	197	0.676
IBDverse-1-05016A2779D203	CD4-positive, alpha-beta memory T cell	colonocyte	147	152	0.6206
IBDverse-1-05016A2779D203	CD4-positive, alpha-beta memory T cell	plasma cell	147	155	0.7911
IBDverse-1-05016A2779D203	CD8-positive, alpha-beta memory T cell, CD45RO-positive	BEST4+ colonocyte	256	120	0.6664
IBDverse-1-05016A2779D203	CD8-positive, alpha-beta memory T cell, CD45RO-positive	anorectum goblet cell	256	197	0.6796
IBDverse-1-05016A2779D203	CD8-positive, alpha-beta memory T cell, CD45RO-positive	colonocyte	256	152	0.6253
IBDverse-1-05016A2779D203	CD8-positive, alpha-beta memory T cell, CD45RO-positive	plasma cell	256	155	0.7889
IBDverse-1-05016A2779D203	anorectum goblet cell	BEST4+ colonocyte	166	120	0.864
IBDverse-1-05016A2779D203	anorectum goblet cell	anorectum goblet cell	166	197	0.9592
IBDverse-1-05016A2779D203	anorectum goblet cell	colonocyte	166	152	0.856
IBDverse-1-05016A2779D203	anorectum goblet cell	plasma cell	166	155	0.7013
IBDverse-1-05016A2779D203	enterocyte of epithelium proper of ileum	BEST4+ colonocyte	954	120	0.877
IBDverse-1-05016A2779D203	enterocyte of epithelium proper of ileum	anorectum goblet cell	954	197	0.8267
IBDverse-1-05016A2779D203	enterocyte of epithelium proper of ileum	colonocyte	954	152	0.8869
IBDverse-1-05016A2779D203	enterocyte of epithelium proper of ileum	plasma cell	954	155	0.6433
IBDverse-1-05016A2779D203	ileal goblet cell	BEST4+ colonocyte	464	120	0.8143
IBDverse-1-05016A2779D203	ileal goblet cell	anorectum goblet cell	464	197	0.8983
IBDverse-1-05016A2779D203	ileal goblet cell	colonocyte	464	152	0.8291
IBDverse-1-05016A2779D203	ileal goblet cell	plasma cell	464	155	0.5767
IBDverse-1-05016A2779D203	intestinal crypt stem cell of small intestine	BEST4+ colonocyte	592	120	0.8901
IBDverse-1-05016A2779D203	intestinal crypt stem cell of small intestine	anorectum goblet cell	592	197	0.8871
IBDverse-1-05016A2779D203	intestinal crypt stem cell of small intestine	colonocyte	592	152	0.8796
IBDverse-1-05016A2779D203	intestinal crypt stem cell of small intestine	plasma cell	592	155	0.7289
IBDverse-1-05016A2779D203	plasma cell	BEST4+ colonocyte	202	120	0.6496
IBDverse-1-05016A2779D203	plasma cell	anorectum goblet cell	202	197	0.6791
IBDverse-1-05016A2779D203	plasma cell	colonocyte	202	152	0.6138
IBDverse-1-05016A2779D203	plasma cell	plasma cell	202	155	0.9815
IBDverse-1-05016A2779D203	tissue-resident macrophage	BEST4+ colonocyte	173	120	0.6603
IBDverse-1-05016A2779D203	tissue-resident macrophage	anorectum goblet cell	173	197	0.6519
IBDverse-1-05016A2779D203	tissue-resident macrophage	colonocyte	173	152	0.6111
IBDverse-1-05016A2779D203	tissue-resident macrophage	plasma cell	173	155	0.7292
IBDverse-1-05E84CF15FC156	CD8-positive, alpha-beta memory T cell, CD45RO-positive	anorectum goblet cell	184	111	0.7058
IBDverse-1-05E84CF15FC156	CD8-positive, alpha-beta memory T cell, CD45RO-positive	colonocyte	184	567	0.6903
IBDverse-1-05E84CF15FC156	CD8-positive, alpha-beta memory T cell, CD45RO-positive	early colonocyte	184	215	0.7303
IBDverse-1-05E84CF15FC156	CD8-positive, alpha-beta memory T cell, CD45RO-positive	intestinal crypt stem cell of colon	184	111	0.7357
IBDverse-1-05E84CF15FC156	enterocyte of epithelium proper of ileum	anorectum goblet cell	963	111	0.7898
IBDverse-1-05E84CF15FC156	enterocyte of epithelium proper of ileum	colonocyte	963	567	0.842
IBDverse-1-05E84CF15FC156	enterocyte of epithelium proper of ileum	early colonocyte	963	215	0.8081
IBDverse-1-05E84CF15FC156	enterocyte of epithelium proper of ileum	intestinal crypt stem cell of colon	963	111	0.7849
IBDverse-1-05E84CF15FC156	gamma-delta T cell	anorectum goblet cell	110	111	0.7032
IBDverse-1-05E84CF15FC156	gamma-delta T cell	colonocyte	110	567	0.686
IBDverse-1-05E84CF15FC156	gamma-delta T cell	early colonocyte	110	215	0.7235
IBDverse-1-05E84CF15FC156	gamma-delta T cell	intestinal crypt stem cell of colon	110	111	0.725
IBDverse-1-05E84CF15FC156	intestinal crypt stem cell of small intestine	anorectum goblet cell	239	111	0.8985
IBDverse-1-05E84CF15FC156	intestinal crypt stem cell of small intestine	colonocyte	239	567	0.9231
IBDverse-1-05E84CF15FC156	intestinal crypt stem cell of small intestine	early colonocyte	239	215	0.9572
IBDverse-1-05E84CF15FC156	intestinal crypt stem cell of small intestine	intestinal crypt stem cell of colon	239	111	0.9467
IBDverse-1-05E84CF15FC156	memory B cell	anorectum goblet cell	165	111	0.7208
IBDverse-1-05E84CF15FC156	memory B cell	colonocyte	165	567	0.6918
IBDverse-1-05E84CF15FC156	memory B cell	early colonocyte	165	215	0.736
IBDverse-1-05E84CF15FC156	memory B cell	intestinal crypt stem cell of colon	165	111	0.7509
IBDverse-1-066CDE7AB3EAF4	enterocyte of epithelium proper of ileum	anorectum goblet cell	303	163	0.8236
IBDverse-1-066CDE7AB3EAF4	enterocyte of epithelium proper of ileum	colonocyte	303	414	0.8906
IBDverse-1-066CDE7AB3EAF4	enterocyte of epithelium proper of ileum	early colonocyte	303	229	0.8638
IBDverse-1-066CDE7AB3EAF4	enterocyte of epithelium proper of ileum	memory B cell	303	157	0.643
IBDverse-1-066CDE7AB3EAF4	enterocyte of epithelium proper of ileum	naive B cell	303	149	0.6203
IBDverse-1-066CDE7AB3EAF4	enterocyte of epithelium proper of ileum	plasma cell	303	193	0.6272
IBDverse-1-066CDE7AB3EAF4	ileal goblet cell	anorectum goblet cell	348	163	0.8609
IBDverse-1-066CDE7AB3EAF4	ileal goblet cell	colonocyte	348	414	0.7561
IBDverse-1-066CDE7AB3EAF4	ileal goblet cell	early colonocyte	348	229	0.7118
IBDverse-1-066CDE7AB3EAF4	ileal goblet cell	memory B cell	348	157	0.5466
IBDverse-1-066CDE7AB3EAF4	ileal goblet cell	naive B cell	348	149	0.5262
IBDverse-1-066CDE7AB3EAF4	ileal goblet cell	plasma cell	348	193	0.5091
IBDverse-1-066CDE7AB3EAF4	intestinal crypt stem cell of small intestine	anorectum goblet cell	216	163	0.8836
IBDverse-1-066CDE7AB3EAF4	intestinal crypt stem cell of small intestine	colonocyte	216	414	0.9098
IBDverse-1-066CDE7AB3EAF4	intestinal crypt stem cell of small intestine	early colonocyte	216	229	0.9538
IBDverse-1-066CDE7AB3EAF4	intestinal crypt stem cell of small intestine	memory B cell	216	157	0.7405
IBDverse-1-066CDE7AB3EAF4	intestinal crypt stem cell of small intestine	naive B cell	216	149	0.7164
IBDverse-1-066CDE7AB3EAF4	intestinal crypt stem cell of small intestine	plasma cell	216	193	0.7263
IBDverse-1-066CDE7AB3EAF4	plasmablast	anorectum goblet cell	215	163	0.6665
IBDverse-1-066CDE7AB3EAF4	plasmablast	colonocyte	215	414	0.6461
IBDverse-1-066CDE7AB3EAF4	plasmablast	early colonocyte	215	229	0.7138
IBDverse-1-066CDE7AB3EAF4	plasmablast	memory B cell	215	157	0.8817
IBDverse-1-066CDE7AB3EAF4	plasmablast	naive B cell	215	149	0.8791
IBDverse-1-066CDE7AB3EAF4	plasmablast	plasma cell	215	193	0.7531
IBDverse-1-0818273BC66066	CD4-positive, alpha-beta T cell	anorectum goblet cell	144	208	0.7131
IBDverse-1-0818273BC66066	CD4-positive, alpha-beta T cell	colonocyte	144	683	0.6521
IBDverse-1-0818273BC66066	CD4-positive, alpha-beta T cell	early colonocyte	144	437	0.7329
IBDverse-1-0818273BC66066	CD4-positive, alpha-beta T cell	naive B cell	144	241	0.8628
IBDverse-1-0818273BC66066	CD8-positive, alpha-beta memory T cell, CD45RO-positive	anorectum goblet cell	112	208	0.7052
IBDverse-1-0818273BC66066	CD8-positive, alpha-beta memory T cell, CD45RO-positive	colonocyte	112	683	0.6529
IBDverse-1-0818273BC66066	CD8-positive, alpha-beta memory T cell, CD45RO-positive	early colonocyte	112	437	0.7238
IBDverse-1-0818273BC66066	CD8-positive, alpha-beta memory T cell, CD45RO-positive	naive B cell	112	241	0.8448
IBDverse-1-0818273BC66066	enterocyte of epithelium proper of ileum	anorectum goblet cell	549	208	0.784
IBDverse-1-0818273BC66066	enterocyte of epithelium proper of ileum	colonocyte	549	683	0.8488
IBDverse-1-0818273BC66066	enterocyte of epithelium proper of ileum	early colonocyte	549	437	0.8075
IBDverse-1-0818273BC66066	enterocyte of epithelium proper of ileum	naive B cell	549	241	0.5869
IBDverse-1-0818273BC66066	ileal goblet cell	anorectum goblet cell	259	208	0.8569
IBDverse-1-0818273BC66066	ileal goblet cell	colonocyte	259	683	0.7823
IBDverse-1-0818273BC66066	ileal goblet cell	early colonocyte	259	437	0.7268
IBDverse-1-0818273BC66066	ileal goblet cell	naive B cell	259	241	0.522
IBDverse-1-0818273BC66066	intestinal crypt stem cell of small intestine	anorectum goblet cell	283	208	0.8876
IBDverse-1-0818273BC66066	intestinal crypt stem cell of small intestine	colonocyte	283	683	0.8768
IBDverse-1-0818273BC66066	intestinal crypt stem cell of small intestine	early colonocyte	283	437	0.9522
IBDverse-1-0818273BC66066	intestinal crypt stem cell of small intestine	naive B cell	283	241	0.7225
IBDverse-1-0818273BC66066	memory B cell	anorectum goblet cell	302	208	0.7029
IBDverse-1-0818273BC66066	memory B cell	colonocyte	302	683	0.6377
IBDverse-1-0818273BC66066	memory B cell	early colonocyte	302	437	0.7197
IBDverse-1-0818273BC66066	memory B cell	naive B cell	302	241	0.97
IBDverse-1-0818273BC66066	naive B cell	anorectum goblet cell	287	208	0.685
IBDverse-1-0818273BC66066	naive B cell	colonocyte	287	683	0.6233
IBDverse-1-0818273BC66066	naive B cell	early colonocyte	287	437	0.7043
IBDverse-1-0818273BC66066	naive B cell	naive B cell	287	241	0.992
IBDverse-1-09AFCCDF07B0C1	CD8-positive, alpha-beta memory T cell, CD45RO-positive	CD4-positive, alpha-beta T cell	124	206	0.9381
IBDverse-1-09AFCCDF07B0C1	CD8-positive, alpha-beta memory T cell, CD45RO-positive	anorectum goblet cell	124	111	0.7219
IBDverse-1-09AFCCDF07B0C1	CD8-positive, alpha-beta memory T cell, CD45RO-positive	colonocyte	124	433	0.7078
IBDverse-1-09AFCCDF07B0C1	CD8-positive, alpha-beta memory T cell, CD45RO-positive	early colonocyte	124	192	0.746
IBDverse-1-09AFCCDF07B0C1	CD8-positive, alpha-beta memory T cell, CD45RO-positive	memory B cell	124	111	0.8569
IBDverse-1-09AFCCDF07B0C1	CD8-positive, alpha-beta memory T cell, CD45RO-positive	naive B cell	124	242	0.8387
IBDverse-1-09AFCCDF07B0C1	CD8-positive, alpha-beta memory T cell, CD45RO-positive	plasmablast	124	211	0.7976
IBDverse-1-09AFCCDF07B0C1	enterocyte of epithelium proper of ileum	CD4-positive, alpha-beta T cell	350	206	0.6524
IBDverse-1-09AFCCDF07B0C1	enterocyte of epithelium proper of ileum	anorectum goblet cell	350	111	0.8349
IBDverse-1-09AFCCDF07B0C1	enterocyte of epithelium proper of ileum	colonocyte	350	433	0.8976
IBDverse-1-09AFCCDF07B0C1	enterocyte of epithelium proper of ileum	early colonocyte	350	192	0.8725
IBDverse-1-09AFCCDF07B0C1	enterocyte of epithelium proper of ileum	memory B cell	350	111	0.6503
IBDverse-1-09AFCCDF07B0C1	enterocyte of epithelium proper of ileum	naive B cell	350	242	0.6326
IBDverse-1-09AFCCDF07B0C1	enterocyte of epithelium proper of ileum	plasmablast	350	211	0.6328
IBDverse-1-09AFCCDF07B0C1	ileal goblet cell	CD4-positive, alpha-beta T cell	587	206	0.5351
IBDverse-1-09AFCCDF07B0C1	ileal goblet cell	anorectum goblet cell	587	111	0.8652
IBDverse-1-09AFCCDF07B0C1	ileal goblet cell	colonocyte	587	433	0.7763
IBDverse-1-09AFCCDF07B0C1	ileal goblet cell	early colonocyte	587	192	0.7223
IBDverse-1-09AFCCDF07B0C1	ileal goblet cell	memory B cell	587	111	0.5286
IBDverse-1-09AFCCDF07B0C1	ileal goblet cell	naive B cell	587	242	0.5085
IBDverse-1-09AFCCDF07B0C1	ileal goblet cell	plasmablast	587	211	0.5218
IBDverse-1-09AFCCDF07B0C1	intestinal crypt stem cell of small intestine	CD4-positive, alpha-beta T cell	254	206	0.7371
IBDverse-1-09AFCCDF07B0C1	intestinal crypt stem cell of small intestine	anorectum goblet cell	254	111	0.8789
IBDverse-1-09AFCCDF07B0C1	intestinal crypt stem cell of small intestine	colonocyte	254	433	0.9107
IBDverse-1-09AFCCDF07B0C1	intestinal crypt stem cell of small intestine	early colonocyte	254	192	0.9533
IBDverse-1-09AFCCDF07B0C1	intestinal crypt stem cell of small intestine	memory B cell	254	111	0.7354
IBDverse-1-09AFCCDF07B0C1	intestinal crypt stem cell of small intestine	naive B cell	254	242	0.719
IBDverse-1-09AFCCDF07B0C1	intestinal crypt stem cell of small intestine	plasmablast	254	211	0.7239
IBDverse-1-0CB1EDF5F2C80D	CD4-positive, alpha-beta memory T cell	CD8-positive, alpha-beta memory T cell, CD45RO-positive	109	183	0.9646
IBDverse-1-0CB1EDF5F2C80D	CD4-positive, alpha-beta memory T cell	colonocyte	109	196	0.6806
IBDverse-1-0CB1EDF5F2C80D	CD4-positive, alpha-beta memory T cell	early colonocyte	109	105	0.7333
IBDverse-1-0CB1EDF5F2C80D	CD4-positive, alpha-beta memory T cell	gamma-delta T cell	109	139	0.9552
IBDverse-1-0CB1EDF5F2C80D	CD4-positive, alpha-beta memory T cell	memory B cell	109	219	0.8685
IBDverse-1-0CB1EDF5F2C80D	CD4-positive, alpha-beta memory T cell	plasma cell	109	685	0.7834
IBDverse-1-0CB1EDF5F2C80D	CD4-positive, alpha-beta memory T cell, CD45RO-positive	CD8-positive, alpha-beta memory T cell, CD45RO-positive	118	183	0.9596
IBDverse-1-0CB1EDF5F2C80D	CD4-positive, alpha-beta memory T cell, CD45RO-positive	colonocyte	118	196	0.6799
IBDverse-1-0CB1EDF5F2C80D	CD4-positive, alpha-beta memory T cell, CD45RO-positive	early colonocyte	118	105	0.7333
IBDverse-1-0CB1EDF5F2C80D	CD4-positive, alpha-beta memory T cell, CD45RO-positive	gamma-delta T cell	118	139	0.9479
IBDverse-1-0CB1EDF5F2C80D	CD4-positive, alpha-beta memory T cell, CD45RO-positive	memory B cell	118	219	0.8644
IBDverse-1-0CB1EDF5F2C80D	CD4-positive, alpha-beta memory T cell, CD45RO-positive	plasma cell	118	685	0.7881
IBDverse-1-0CB1EDF5F2C80D	CD8-positive, alpha-beta memory T cell, CD45RO-positive	CD8-positive, alpha-beta memory T cell, CD45RO-positive	311	183	0.9858
IBDverse-1-0CB1EDF5F2C80D	CD8-positive, alpha-beta memory T cell, CD45RO-positive	colonocyte	311	196	0.6802
IBDverse-1-0CB1EDF5F2C80D	CD8-positive, alpha-beta memory T cell, CD45RO-positive	early colonocyte	311	105	0.7323
IBDverse-1-0CB1EDF5F2C80D	CD8-positive, alpha-beta memory T cell, CD45RO-positive	gamma-delta T cell	311	139	0.9752
IBDverse-1-0CB1EDF5F2C80D	CD8-positive, alpha-beta memory T cell, CD45RO-positive	memory B cell	311	219	0.8594
IBDverse-1-0CB1EDF5F2C80D	CD8-positive, alpha-beta memory T cell, CD45RO-positive	plasma cell	311	685	0.7795
IBDverse-1-0CB1EDF5F2C80D	enterocyte of epithelium proper of ileum	CD8-positive, alpha-beta memory T cell, CD45RO-positive	876	183	0.5648
IBDverse-1-0CB1EDF5F2C80D	enterocyte of epithelium proper of ileum	colonocyte	876	196	0.8244
IBDverse-1-0CB1EDF5F2C80D	enterocyte of epithelium proper of ileum	early colonocyte	876	105	0.7585
IBDverse-1-0CB1EDF5F2C80D	enterocyte of epithelium proper of ileum	gamma-delta T cell	876	139	0.5759
IBDverse-1-0CB1EDF5F2C80D	enterocyte of epithelium proper of ileum	memory B cell	876	219	0.5711
IBDverse-1-0CB1EDF5F2C80D	enterocyte of epithelium proper of ileum	plasma cell	876	685	0.5394
IBDverse-1-0CB1EDF5F2C80D	gamma-delta T cell	CD8-positive, alpha-beta memory T cell, CD45RO-positive	153	183	0.9648
IBDverse-1-0CB1EDF5F2C80D	gamma-delta T cell	colonocyte	153	196	0.6827
IBDverse-1-0CB1EDF5F2C80D	gamma-delta T cell	early colonocyte	153	105	0.7313
IBDverse-1-0CB1EDF5F2C80D	gamma-delta T cell	gamma-delta T cell	153	139	0.9821
IBDverse-1-0CB1EDF5F2C80D	gamma-delta T cell	memory B cell	153	219	0.8455
IBDverse-1-0CB1EDF5F2C80D	gamma-delta T cell	plasma cell	153	685	0.7672
IBDverse-1-0CB1EDF5F2C80D	memory B cell	CD8-positive, alpha-beta memory T cell, CD45RO-positive	406	183	0.8585
IBDverse-1-0CB1EDF5F2C80D	memory B cell	colonocyte	406	196	0.6774
IBDverse-1-0CB1EDF5F2C80D	memory B cell	early colonocyte	406	105	0.7406
IBDverse-1-0CB1EDF5F2C80D	memory B cell	gamma-delta T cell	406	139	0.8629
IBDverse-1-0CB1EDF5F2C80D	memory B cell	memory B cell	406	219	0.9913
IBDverse-1-0CB1EDF5F2C80D	memory B cell	plasma cell	406	685	0.8308
IBDverse-1-0CB1EDF5F2C80D	naive B cell	CD8-positive, alpha-beta memory T cell, CD45RO-positive	180	183	0.8353
IBDverse-1-0CB1EDF5F2C80D	naive B cell	colonocyte	180	196	0.6554
IBDverse-1-0CB1EDF5F2C80D	naive B cell	early colonocyte	180	105	0.719
IBDverse-1-0CB1EDF5F2C80D	naive B cell	gamma-delta T cell	180	139	0.8396
IBDverse-1-0CB1EDF5F2C80D	naive B cell	memory B cell	180	219	0.9615
IBDverse-1-0CB1EDF5F2C80D	naive B cell	plasma cell	180	685	0.794
IBDverse-1-0CB1EDF5F2C80D	plasma cell	CD8-positive, alpha-beta memory T cell, CD45RO-positive	278	183	0.7809
IBDverse-1-0CB1EDF5F2C80D	plasma cell	colonocyte	278	196	0.6592
IBDverse-1-0CB1EDF5F2C80D	plasma cell	early colonocyte	278	105	0.7168
IBDverse-1-0CB1EDF5F2C80D	plasma cell	gamma-delta T cell	278	139	0.7818
IBDverse-1-0CB1EDF5F2C80D	plasma cell	memory B cell	278	219	0.8285
IBDverse-1-0CB1EDF5F2C80D	plasma cell	plasma cell	278	685	0.9878
IBDverse-1-0EAAD2CB5C985F	CD4-positive, CD25-positive, alpha-beta regulatory T cell	CD4-positive, alpha-beta T cell	174	125	0.9802
IBDverse-1-0EAAD2CB5C985F	CD4-positive, CD25-positive, alpha-beta regulatory T cell	anorectum goblet cell	174	115	0.7092
IBDverse-1-0EAAD2CB5C985F	CD4-positive, CD25-positive, alpha-beta regulatory T cell	colonocyte	174	446	0.671
IBDverse-1-0EAAD2CB5C985F	CD4-positive, CD25-positive, alpha-beta regulatory T cell	early colonocyte	174	132	0.7516
IBDverse-1-0EAAD2CB5C985F	CD4-positive, CD25-positive, alpha-beta regulatory T cell	memory B cell	174	181	0.8851
IBDverse-1-0EAAD2CB5C985F	CD4-positive, CD25-positive, alpha-beta regulatory T cell	naive B cell	174	157	0.8677
IBDverse-1-0EAAD2CB5C985F	CD4-positive, CD25-positive, alpha-beta regulatory T cell	plasma cell	174	205	0.7846
IBDverse-1-0EAAD2CB5C985F	CD4-positive, alpha-beta T cell	CD4-positive, alpha-beta T cell	416	125	0.9912
IBDverse-1-0EAAD2CB5C985F	CD4-positive, alpha-beta T cell	anorectum goblet cell	416	115	0.7045
IBDverse-1-0EAAD2CB5C985F	CD4-positive, alpha-beta T cell	colonocyte	416	446	0.664
IBDverse-1-0EAAD2CB5C985F	CD4-positive, alpha-beta T cell	early colonocyte	416	132	0.7437
IBDverse-1-0EAAD2CB5C985F	CD4-positive, alpha-beta T cell	memory B cell	416	181	0.8788
IBDverse-1-0EAAD2CB5C985F	CD4-positive, alpha-beta T cell	naive B cell	416	157	0.8599
IBDverse-1-0EAAD2CB5C985F	CD4-positive, alpha-beta T cell	plasma cell	416	205	0.7753
IBDverse-1-0EAAD2CB5C985F	central memory CD4-positive, alpha-beta T cell	CD4-positive, alpha-beta T cell	263	125	0.962
IBDverse-1-0EAAD2CB5C985F	central memory CD4-positive, alpha-beta T cell	anorectum goblet cell	263	115	0.7043
IBDverse-1-0EAAD2CB5C985F	central memory CD4-positive, alpha-beta T cell	colonocyte	263	446	0.6632
IBDverse-1-0EAAD2CB5C985F	central memory CD4-positive, alpha-beta T cell	early colonocyte	263	132	0.756
IBDverse-1-0EAAD2CB5C985F	central memory CD4-positive, alpha-beta T cell	memory B cell	263	181	0.8828
IBDverse-1-0EAAD2CB5C985F	central memory CD4-positive, alpha-beta T cell	naive B cell	263	157	0.872
IBDverse-1-0EAAD2CB5C985F	central memory CD4-positive, alpha-beta T cell	plasma cell	263	205	0.7846
IBDverse-1-0EAAD2CB5C985F	granzyme K-associated CD8 T cell	CD4-positive, alpha-beta T cell	118	125	0.9533
IBDverse-1-0EAAD2CB5C985F	granzyme K-associated CD8 T cell	anorectum goblet cell	118	115	0.6957
IBDverse-1-0EAAD2CB5C985F	granzyme K-associated CD8 T cell	colonocyte	118	446	0.6628
IBDverse-1-0EAAD2CB5C985F	granzyme K-associated CD8 T cell	early colonocyte	118	132	0.7348
IBDverse-1-0EAAD2CB5C985F	granzyme K-associated CD8 T cell	memory B cell	118	181	0.8695
IBDverse-1-0EAAD2CB5C985F	granzyme K-associated CD8 T cell	naive B cell	118	157	0.8508
IBDverse-1-0EAAD2CB5C985F	granzyme K-associated CD8 T cell	plasma cell	118	205	0.7702
IBDverse-1-0EAAD2CB5C985F	memory B cell	CD4-positive, alpha-beta T cell	460	125	0.8721
IBDverse-1-0EAAD2CB5C985F	memory B cell	anorectum goblet cell	460	115	0.7054
IBDverse-1-0EAAD2CB5C985F	memory B cell	colonocyte	460	446	0.6615
IBDverse-1-0EAAD2CB5C985F	memory B cell	early colonocyte	460	132	0.7394
IBDverse-1-0EAAD2CB5C985F	memory B cell	memory B cell	460	181	0.9931
IBDverse-1-0EAAD2CB5C985F	memory B cell	naive B cell	460	157	0.9687
IBDverse-1-0EAAD2CB5C985F	memory B cell	plasma cell	460	205	0.8069
IBDverse-1-0EAAD2CB5C985F	naive B cell	CD4-positive, alpha-beta T cell	239	125	0.8567
IBDverse-1-0EAAD2CB5C985F	naive B cell	anorectum goblet cell	239	115	0.6882
IBDverse-1-0EAAD2CB5C985F	naive B cell	colonocyte	239	446	0.6458
IBDverse-1-0EAAD2CB5C985F	naive B cell	early colonocyte	239	132	0.7271
IBDverse-1-0EAAD2CB5C985F	naive B cell	memory B cell	239	181	0.9721
IBDverse-1-0EAAD2CB5C985F	naive B cell	naive B cell	239	157	0.9922
IBDverse-1-0EAAD2CB5C985F	naive B cell	plasma cell	239	205	0.7845
IBDverse-1-0EAAD2CB5C985F	tissue-resident macrophage	CD4-positive, alpha-beta T cell	155	125	0.716
IBDverse-1-0EAAD2CB5C985F	tissue-resident macrophage	anorectum goblet cell	155	115	0.6123
IBDverse-1-0EAAD2CB5C985F	tissue-resident macrophage	colonocyte	155	446	0.6173
IBDverse-1-0EAAD2CB5C985F	tissue-resident macrophage	early colonocyte	155	132	0.7032
IBDverse-1-0EAAD2CB5C985F	tissue-resident macrophage	memory B cell	155	181	0.7537
IBDverse-1-0EAAD2CB5C985F	tissue-resident macrophage	naive B cell	155	157	0.7515
IBDverse-1-0EAAD2CB5C985F	tissue-resident macrophage	plasma cell	155	205	0.7284
IBDverse-1-0EAB349E212305	CD4-positive, alpha-beta T cell	colonocyte	211	399	0.6891
IBDverse-1-0EAB349E212305	CD4-positive, alpha-beta T cell	early colonocyte	211	124	0.7288
IBDverse-1-0EAB349E212305	central memory CD4-positive, alpha-beta T cell	colonocyte	144	399	0.6889
IBDverse-1-0EAB349E212305	central memory CD4-positive, alpha-beta T cell	early colonocyte	144	124	0.7326
IBDverse-1-0EAB349E212305	enterocyte of epithelium proper of ileum	colonocyte	202	399	0.896
IBDverse-1-0EAB349E212305	enterocyte of epithelium proper of ileum	early colonocyte	202	124	0.8766
IBDverse-1-0EAB349E212305	memory B cell	colonocyte	196	399	0.6899
IBDverse-1-0EAB349E212305	memory B cell	early colonocyte	196	124	0.7278
IBDverse-1-0EAB349E212305	naive B cell	colonocyte	185	399	0.6765
IBDverse-1-0EAB349E212305	naive B cell	early colonocyte	185	124	0.7164
IBDverse-1-0EAB349E212305	plasmablast	colonocyte	132	399	0.6764
IBDverse-1-0EAB349E212305	plasmablast	early colonocyte	132	124	0.7284
IBDverse-1-0EAB349E212305	tissue-resident macrophage	colonocyte	185	399	0.6216
IBDverse-1-0EAB349E212305	tissue-resident macrophage	early colonocyte	185	124	0.6621
IBDverse-1-0EEA4FDF6361B2	CD4-positive, alpha-beta T cell	anorectum goblet cell	172	187	0.745
IBDverse-1-0EEA4FDF6361B2	CD4-positive, alpha-beta T cell	colonocyte	172	1373	0.6971
IBDverse-1-0EEA4FDF6361B2	CD4-positive, alpha-beta T cell	early colonocyte	172	713	0.7456
IBDverse-1-0EEA4FDF6361B2	CD4-positive, alpha-beta T cell	intestinal crypt stem cell of colon	172	184	0.7613
IBDverse-1-0EEA4FDF6361B2	anorectum goblet cell	anorectum goblet cell	109	187	0.9604
IBDverse-1-0EEA4FDF6361B2	anorectum goblet cell	colonocyte	109	1373	0.88
IBDverse-1-0EEA4FDF6361B2	anorectum goblet cell	early colonocyte	109	713	0.8897
IBDverse-1-0EEA4FDF6361B2	anorectum goblet cell	intestinal crypt stem cell of colon	109	184	0.8827
IBDverse-1-0EEA4FDF6361B2	central memory CD4-positive, alpha-beta T cell	anorectum goblet cell	308	187	0.7498
IBDverse-1-0EEA4FDF6361B2	central memory CD4-positive, alpha-beta T cell	colonocyte	308	1373	0.6994
IBDverse-1-0EEA4FDF6361B2	central memory CD4-positive, alpha-beta T cell	early colonocyte	308	713	0.7536
IBDverse-1-0EEA4FDF6361B2	central memory CD4-positive, alpha-beta T cell	intestinal crypt stem cell of colon	308	184	0.7758
IBDverse-1-0EEA4FDF6361B2	enterocyte of epithelium proper of ileum	anorectum goblet cell	482	187	0.849
IBDverse-1-0EEA4FDF6361B2	enterocyte of epithelium proper of ileum	colonocyte	482	1373	0.8956
IBDverse-1-0EEA4FDF6361B2	enterocyte of epithelium proper of ileum	early colonocyte	482	713	0.8675
IBDverse-1-0EEA4FDF6361B2	enterocyte of epithelium proper of ileum	intestinal crypt stem cell of colon	482	184	0.8496
IBDverse-1-0EEA4FDF6361B2	ileal goblet cell	anorectum goblet cell	160	187	0.8553
IBDverse-1-0EEA4FDF6361B2	ileal goblet cell	colonocyte	160	1373	0.7915
IBDverse-1-0EEA4FDF6361B2	ileal goblet cell	early colonocyte	160	713	0.7544
IBDverse-1-0EEA4FDF6361B2	ileal goblet cell	intestinal crypt stem cell of colon	160	184	0.7251
IBDverse-1-0EEA4FDF6361B2	intestinal crypt stem cell of small intestine	anorectum goblet cell	407	187	0.9189
IBDverse-1-0EEA4FDF6361B2	intestinal crypt stem cell of small intestine	colonocyte	407	1373	0.9204
IBDverse-1-0EEA4FDF6361B2	intestinal crypt stem cell of small intestine	early colonocyte	407	713	0.9598
IBDverse-1-0EEA4FDF6361B2	intestinal crypt stem cell of small intestine	intestinal crypt stem cell of colon	407	184	0.9538
IBDverse-1-0EEA4FDF6361B2	memory B cell	anorectum goblet cell	419	187	0.7346
IBDverse-1-0EEA4FDF6361B2	memory B cell	colonocyte	419	1373	0.6818
IBDverse-1-0EEA4FDF6361B2	memory B cell	early colonocyte	419	713	0.7276
IBDverse-1-0EEA4FDF6361B2	memory B cell	intestinal crypt stem cell of colon	419	184	0.7423
IBDverse-1-0EEA4FDF6361B2	naive B cell	anorectum goblet cell	188	187	0.7243
IBDverse-1-0EEA4FDF6361B2	naive B cell	colonocyte	188	1373	0.6766
IBDverse-1-0EEA4FDF6361B2	naive B cell	early colonocyte	188	713	0.7266
IBDverse-1-0EEA4FDF6361B2	naive B cell	intestinal crypt stem cell of colon	188	184	0.7447
IBDverse-1-0EEA4FDF6361B2	naive thymus-derived CD8-positive, alpha-beta T cell	anorectum goblet cell	128	187	0.7472
IBDverse-1-0EEA4FDF6361B2	naive thymus-derived CD8-positive, alpha-beta T cell	colonocyte	128	1373	0.6979
IBDverse-1-0EEA4FDF6361B2	naive thymus-derived CD8-positive, alpha-beta T cell	early colonocyte	128	713	0.7512
IBDverse-1-0EEA4FDF6361B2	naive thymus-derived CD8-positive, alpha-beta T cell	intestinal crypt stem cell of colon	128	184	0.7738
IBDverse-1-0EEA4FDF6361B2	tissue-resident macrophage	anorectum goblet cell	105	187	0.6306
IBDverse-1-0EEA4FDF6361B2	tissue-resident macrophage	colonocyte	105	1373	0.645
IBDverse-1-0EEA4FDF6361B2	tissue-resident macrophage	early colonocyte	105	713	0.693
IBDverse-1-0EEA4FDF6361B2	tissue-resident macrophage	intestinal crypt stem cell of colon	105	184	0.7119
IBDverse-1-121DD64DDF54B2	enterocyte of epithelium proper of ileum	colonocyte	260	100	0.9151
IBDverse-1-121DD64DDF54B2	enterocyte of epithelium proper of ileum	memory B cell	260	104	0.6849
IBDverse-1-121DD64DDF54B2	enterocyte of epithelium proper of ileum	naive B cell	260	270	0.6645
IBDverse-1-121DD64DDF54B2	enterocyte of epithelium proper of ileum	plasmablast	260	162	0.6525
IBDverse-1-121DD64DDF54B2	intestinal crypt stem cell of small intestine	colonocyte	146	100	0.9139
IBDverse-1-121DD64DDF54B2	intestinal crypt stem cell of small intestine	memory B cell	146	104	0.735
IBDverse-1-121DD64DDF54B2	intestinal crypt stem cell of small intestine	naive B cell	146	270	0.7145
IBDverse-1-121DD64DDF54B2	intestinal crypt stem cell of small intestine	plasmablast	146	162	0.7112
IBDverse-1-1261A1B9FABFCA	enterocyte of epithelium proper of ileum	anorectum goblet cell	295	118	0.8313
IBDverse-1-1261A1B9FABFCA	enterocyte of epithelium proper of ileum	colonocyte	295	403	0.8988
IBDverse-1-1261A1B9FABFCA	enterocyte of epithelium proper of ileum	early colonocyte	295	113	0.8892
IBDverse-1-1261A1B9FABFCA	ileal goblet cell	anorectum goblet cell	340	118	0.857
IBDverse-1-1261A1B9FABFCA	ileal goblet cell	colonocyte	340	403	0.7385
IBDverse-1-1261A1B9FABFCA	ileal goblet cell	early colonocyte	340	113	0.7128
IBDverse-1-1261A1B9FABFCA	intestinal crypt stem cell of small intestine	anorectum goblet cell	284	118	0.8649
IBDverse-1-1261A1B9FABFCA	intestinal crypt stem cell of small intestine	colonocyte	284	403	0.9285
IBDverse-1-1261A1B9FABFCA	intestinal crypt stem cell of small intestine	early colonocyte	284	113	0.9556
IBDverse-1-177BD670022D9F	enterocyte of epithelium proper of ileum	BEST4+ colonocyte	350	104	0.8241
IBDverse-1-177BD670022D9F	enterocyte of epithelium proper of ileum	anorectum goblet cell	350	271	0.7885
IBDverse-1-177BD670022D9F	enterocyte of epithelium proper of ileum	colonocyte	350	971	0.8411
IBDverse-1-177BD670022D9F	enterocyte of epithelium proper of ileum	early colonocyte	350	283	0.8063
IBDverse-1-177BD670022D9F	enterocyte of epithelium proper of ileum	plasma cell	350	118	0.6015
IBDverse-1-177BD670022D9F	ileal goblet cell	BEST4+ colonocyte	196	104	0.7582
IBDverse-1-177BD670022D9F	ileal goblet cell	anorectum goblet cell	196	271	0.8777
IBDverse-1-177BD670022D9F	ileal goblet cell	colonocyte	196	971	0.7704
IBDverse-1-177BD670022D9F	ileal goblet cell	early colonocyte	196	283	0.7287
IBDverse-1-177BD670022D9F	ileal goblet cell	plasma cell	196	118	0.5212
IBDverse-1-177BD670022D9F	intestinal crypt stem cell of small intestine	BEST4+ colonocyte	103	104	0.937
IBDverse-1-177BD670022D9F	intestinal crypt stem cell of small intestine	anorectum goblet cell	103	271	0.8793
IBDverse-1-177BD670022D9F	intestinal crypt stem cell of small intestine	colonocyte	103	971	0.9188
IBDverse-1-177BD670022D9F	intestinal crypt stem cell of small intestine	early colonocyte	103	283	0.9552
IBDverse-1-177BD670022D9F	intestinal crypt stem cell of small intestine	plasma cell	103	118	0.7551
IBDverse-1-177BD670022D9F	memory B cell	BEST4+ colonocyte	187	104	0.7551
IBDverse-1-177BD670022D9F	memory B cell	anorectum goblet cell	187	271	0.7154
IBDverse-1-177BD670022D9F	memory B cell	colonocyte	187	971	0.7104
IBDverse-1-177BD670022D9F	memory B cell	early colonocyte	187	283	0.7536
IBDverse-1-177BD670022D9F	memory B cell	plasma cell	187	118	0.8376
IBDverse-1-1790E3AD6103CB	CD8-positive, alpha-beta memory T cell, CD45RO-positive	anorectum goblet cell	136	135	0.7305
IBDverse-1-1790E3AD6103CB	CD8-positive, alpha-beta memory T cell, CD45RO-positive	colonocyte	136	353	0.7156
IBDverse-1-1790E3AD6103CB	CD8-positive, alpha-beta memory T cell, CD45RO-positive	early colonocyte	136	440	0.7594
IBDverse-1-1790E3AD6103CB	CD8-positive, alpha-beta memory T cell, CD45RO-positive	naive B cell	136	114	0.8489
IBDverse-1-1790E3AD6103CB	enterocyte of epithelium proper of ileum	anorectum goblet cell	154	135	0.858
IBDverse-1-1790E3AD6103CB	enterocyte of epithelium proper of ileum	colonocyte	154	353	0.8901
IBDverse-1-1790E3AD6103CB	enterocyte of epithelium proper of ileum	early colonocyte	154	440	0.8708
IBDverse-1-1790E3AD6103CB	enterocyte of epithelium proper of ileum	naive B cell	154	114	0.6614
IBDverse-1-1790E3AD6103CB	ileal goblet cell	anorectum goblet cell	398	135	0.851
IBDverse-1-1790E3AD6103CB	ileal goblet cell	colonocyte	398	353	0.7339
IBDverse-1-1790E3AD6103CB	ileal goblet cell	early colonocyte	398	440	0.6856
IBDverse-1-1790E3AD6103CB	ileal goblet cell	naive B cell	398	114	0.5058
IBDverse-1-1790E3AD6103CB	intestinal crypt stem cell of small intestine	anorectum goblet cell	229	135	0.894
IBDverse-1-1790E3AD6103CB	intestinal crypt stem cell of small intestine	colonocyte	229	353	0.908
IBDverse-1-1790E3AD6103CB	intestinal crypt stem cell of small intestine	early colonocyte	229	440	0.9492
IBDverse-1-1790E3AD6103CB	intestinal crypt stem cell of small intestine	naive B cell	229	114	0.7477
IBDverse-1-1790E3AD6103CB	tissue-resident macrophage	anorectum goblet cell	109	135	0.6322
IBDverse-1-1790E3AD6103CB	tissue-resident macrophage	colonocyte	109	353	0.6496
IBDverse-1-1790E3AD6103CB	tissue-resident macrophage	early colonocyte	109	440	0.6866
IBDverse-1-1790E3AD6103CB	tissue-resident macrophage	naive B cell	109	114	0.7606
IBDverse-1-1A7CF160F597B3	CD8-positive, alpha-beta memory T cell, CD45RO-positive	CD4-positive, alpha-beta T cell	102	333	0.9269
IBDverse-1-1A7CF160F597B3	CD8-positive, alpha-beta memory T cell, CD45RO-positive	anorectum goblet cell	102	171	0.7005
IBDverse-1-1A7CF160F597B3	CD8-positive, alpha-beta memory T cell, CD45RO-positive	colonocyte	102	427	0.6807
IBDverse-1-1A7CF160F597B3	CD8-positive, alpha-beta memory T cell, CD45RO-positive	early colonocyte	102	252	0.7177
IBDverse-1-1A7CF160F597B3	CD8-positive, alpha-beta memory T cell, CD45RO-positive	memory B cell	102	260	0.8456
IBDverse-1-1A7CF160F597B3	CD8-positive, alpha-beta memory T cell, CD45RO-positive	plasma cell	102	297	0.7589
IBDverse-1-1AB359F8AB2F71	enterocyte of epithelium proper of ileum	anorectum goblet cell	507	185	0.8457
IBDverse-1-1AB359F8AB2F71	enterocyte of epithelium proper of ileum	colonocyte	507	820	0.8994
IBDverse-1-1AB359F8AB2F71	enterocyte of epithelium proper of ileum	early colonocyte	507	315	0.8801
IBDverse-1-1AB359F8AB2F71	enterocyte of epithelium proper of ileum	memory B cell	507	131	0.644
IBDverse-1-1AB359F8AB2F71	enterocyte of epithelium proper of ileum	naive B cell	507	129	0.6245
IBDverse-1-1AB359F8AB2F71	ileal goblet cell	anorectum goblet cell	138	185	0.8456
IBDverse-1-1AB359F8AB2F71	ileal goblet cell	colonocyte	138	820	0.7613
IBDverse-1-1AB359F8AB2F71	ileal goblet cell	early colonocyte	138	315	0.7241
IBDverse-1-1AB359F8AB2F71	ileal goblet cell	memory B cell	138	131	0.5351
IBDverse-1-1AB359F8AB2F71	ileal goblet cell	naive B cell	138	129	0.5146
IBDverse-1-1AB359F8AB2F71	intestinal crypt stem cell of small intestine	anorectum goblet cell	258	185	0.8995
IBDverse-1-1AB359F8AB2F71	intestinal crypt stem cell of small intestine	colonocyte	258	820	0.9297
IBDverse-1-1AB359F8AB2F71	intestinal crypt stem cell of small intestine	early colonocyte	258	315	0.9579
IBDverse-1-1AB359F8AB2F71	intestinal crypt stem cell of small intestine	memory B cell	258	131	0.7247
IBDverse-1-1AB359F8AB2F71	intestinal crypt stem cell of small intestine	naive B cell	258	129	0.7067
IBDverse-1-1AB359F8AB2F71	naive B cell	anorectum goblet cell	164	185	0.6961
IBDverse-1-1AB359F8AB2F71	naive B cell	colonocyte	164	820	0.6807
IBDverse-1-1AB359F8AB2F71	naive B cell	early colonocyte	164	315	0.7161
IBDverse-1-1AB359F8AB2F71	naive B cell	memory B cell	164	131	0.9715
IBDverse-1-1AB359F8AB2F71	naive B cell	naive B cell	164	129	0.9923
IBDverse-1-1AB359F8AB2F71	plasma cell	anorectum goblet cell	107	185	0.6906
IBDverse-1-1AB359F8AB2F71	plasma cell	colonocyte	107	820	0.6772
IBDverse-1-1AB359F8AB2F71	plasma cell	early colonocyte	107	315	0.7096
IBDverse-1-1AB359F8AB2F71	plasma cell	memory B cell	107	131	0.8007
IBDverse-1-1AB359F8AB2F71	plasma cell	naive B cell	107	129	0.7732
IBDverse-1-1B140C5163FBFE	CD4-positive, alpha-beta T cell	anorectum goblet cell	201	109	0.7189
IBDverse-1-1B140C5163FBFE	CD4-positive, alpha-beta T cell	colonocyte	201	463	0.7088
IBDverse-1-1B140C5163FBFE	CD4-positive, alpha-beta T cell	early colonocyte	201	103	0.7664
IBDverse-1-1B140C5163FBFE	enterocyte of epithelium proper of ileum	anorectum goblet cell	119	109	0.8604
IBDverse-1-1B140C5163FBFE	enterocyte of epithelium proper of ileum	colonocyte	119	463	0.9147
IBDverse-1-1B140C5163FBFE	enterocyte of epithelium proper of ileum	early colonocyte	119	103	0.9026
IBDverse-1-1B140C5163FBFE	intestinal crypt stem cell of small intestine	anorectum goblet cell	129	109	0.8797
IBDverse-1-1B140C5163FBFE	intestinal crypt stem cell of small intestine	colonocyte	129	463	0.9124
IBDverse-1-1B140C5163FBFE	intestinal crypt stem cell of small intestine	early colonocyte	129	103	0.9576
IBDverse-1-1B140C5163FBFE	memory B cell	anorectum goblet cell	389	109	0.7184
IBDverse-1-1B140C5163FBFE	memory B cell	colonocyte	389	463	0.7044
IBDverse-1-1B140C5163FBFE	memory B cell	early colonocyte	389	103	0.7625
IBDverse-1-1B140C5163FBFE	naive B cell	anorectum goblet cell	295	109	0.6962
IBDverse-1-1B140C5163FBFE	naive B cell	colonocyte	295	463	0.686
IBDverse-1-1B140C5163FBFE	naive B cell	early colonocyte	295	103	0.7469
IBDverse-1-1B140C5163FBFE	plasmablast	anorectum goblet cell	170	109	0.6811
IBDverse-1-1B140C5163FBFE	plasmablast	colonocyte	170	463	0.6807
IBDverse-1-1B140C5163FBFE	plasmablast	early colonocyte	170	103	0.7452
IBDverse-1-1B8F63115E92D7	enterocyte of epithelium proper of ileum	colonocyte	277	607	0.911
IBDverse-1-1B8F63115E92D7	enterocyte of epithelium proper of ileum	early colonocyte	277	197	0.8849
IBDverse-1-1B8F63115E92D7	intestinal crypt stem cell of small intestine	colonocyte	287	607	0.9174
IBDverse-1-1B8F63115E92D7	intestinal crypt stem cell of small intestine	early colonocyte	287	197	0.9557
IBDverse-1-1B8F63115E92D7	memory B cell	colonocyte	100	607	0.6946
IBDverse-1-1B8F63115E92D7	memory B cell	early colonocyte	100	197	0.7327
IBDverse-1-1B8F63115E92D7	plasma cell	colonocyte	156	607	0.6813
IBDverse-1-1B8F63115E92D7	plasma cell	early colonocyte	156	197	0.7244
IBDverse-1-1B93467884F246	enterocyte of epithelium proper of ileum	anorectum goblet cell	513	289	0.8184
IBDverse-1-1B93467884F246	enterocyte of epithelium proper of ileum	colonocyte	513	677	0.8743
IBDverse-1-1B93467884F246	enterocyte of epithelium proper of ileum	early colonocyte	513	205	0.8391
IBDverse-1-1B93467884F246	ileal goblet cell	anorectum goblet cell	542	289	0.817
IBDverse-1-1B93467884F246	ileal goblet cell	colonocyte	542	677	0.717
IBDverse-1-1B93467884F246	ileal goblet cell	early colonocyte	542	205	0.6586
IBDverse-1-1B93467884F246	intestinal crypt stem cell of small intestine	anorectum goblet cell	121	289	0.8918
IBDverse-1-1B93467884F246	intestinal crypt stem cell of small intestine	colonocyte	121	677	0.9148
IBDverse-1-1B93467884F246	intestinal crypt stem cell of small intestine	early colonocyte	121	205	0.9478
IBDverse-1-1CE67E5675C44D	enterocyte of epithelium proper of ileum	BEST4+ colonocyte	355	100	0.8536
IBDverse-1-1CE67E5675C44D	enterocyte of epithelium proper of ileum	anorectum goblet cell	355	144	0.8142
IBDverse-1-1CE67E5675C44D	enterocyte of epithelium proper of ileum	colonocyte	355	659	0.8789
IBDverse-1-1CE67E5675C44D	enterocyte of epithelium proper of ileum	early colonocyte	355	122	0.8333
IBDverse-1-1CE67E5675C44D	ileal goblet cell	BEST4+ colonocyte	196	100	0.8016
IBDverse-1-1CE67E5675C44D	ileal goblet cell	anorectum goblet cell	196	144	0.8825
IBDverse-1-1CE67E5675C44D	ileal goblet cell	colonocyte	196	659	0.811
IBDverse-1-1CE67E5675C44D	ileal goblet cell	early colonocyte	196	122	0.7593
IBDverse-1-1D270820DF3102	CD8-positive, alpha-beta memory T cell, CD45RO-positive	anorectum goblet cell	172	186	0.6903
IBDverse-1-1D270820DF3102	CD8-positive, alpha-beta memory T cell, CD45RO-positive	colonocyte	172	421	0.6485
IBDverse-1-1D270820DF3102	CD8-positive, alpha-beta memory T cell, CD45RO-positive	early colonocyte	172	310	0.741
IBDverse-1-1D270820DF3102	enterocyte of epithelium proper of ileum	anorectum goblet cell	595	186	0.7901
IBDverse-1-1D270820DF3102	enterocyte of epithelium proper of ileum	colonocyte	595	421	0.8717
IBDverse-1-1D270820DF3102	enterocyte of epithelium proper of ileum	early colonocyte	595	310	0.8291
IBDverse-1-1D270820DF3102	plasma cell	anorectum goblet cell	151	186	0.6745
IBDverse-1-1D270820DF3102	plasma cell	colonocyte	151	421	0.6145
IBDverse-1-1D270820DF3102	plasma cell	early colonocyte	151	310	0.7145
IBDverse-1-1E4515BA9E290E	CD8-positive, alpha-beta memory T cell, CD45RO-positive	colonocyte	114	473	0.6888
IBDverse-1-1E4515BA9E290E	CD8-positive, alpha-beta memory T cell, CD45RO-positive	memory B cell	114	143	0.8397
IBDverse-1-1E4515BA9E290E	anorectum goblet cell	colonocyte	244	473	0.8715
IBDverse-1-1E4515BA9E290E	anorectum goblet cell	memory B cell	244	143	0.6976
IBDverse-1-1E4515BA9E290E	enterocyte of epithelium proper of ileum	colonocyte	1033	473	0.9018
IBDverse-1-1E4515BA9E290E	enterocyte of epithelium proper of ileum	memory B cell	1033	143	0.663
IBDverse-1-1E4515BA9E290E	ileal goblet cell	colonocyte	602	473	0.7984
IBDverse-1-1E4515BA9E290E	ileal goblet cell	memory B cell	602	143	0.5915
IBDverse-1-1E4515BA9E290E	intestinal crypt stem cell of small intestine	colonocyte	550	473	0.909
IBDverse-1-1E4515BA9E290E	intestinal crypt stem cell of small intestine	memory B cell	550	143	0.7254
IBDverse-1-1E4515BA9E290E	plasma cell	colonocyte	127	473	0.6585
IBDverse-1-1E4515BA9E290E	plasma cell	memory B cell	127	143	0.776
IBDverse-1-1F4A5628327A6D	CD4-positive, alpha-beta memory T cell	CD4-positive, alpha-beta memory T cell, CD45RO-positive	250	106	0.9575
IBDverse-1-1F4A5628327A6D	CD4-positive, alpha-beta memory T cell	anorectum goblet cell	250	183	0.7075
IBDverse-1-1F4A5628327A6D	CD4-positive, alpha-beta memory T cell	colonocyte	250	576	0.6779
IBDverse-1-1F4A5628327A6D	CD4-positive, alpha-beta memory T cell	early colonocyte	250	217	0.722
IBDverse-1-1F4A5628327A6D	CD4-positive, alpha-beta memory T cell	intestinal crypt stem cell of colon	250	104	0.7438
IBDverse-1-1F4A5628327A6D	CD4-positive, alpha-beta memory T cell	naive B cell	250	148	0.8484
IBDverse-1-1F4A5628327A6D	CD4-positive, alpha-beta memory T cell	plasma cell	250	624	0.7694
IBDverse-1-1F4A5628327A6D	CD4-positive, alpha-beta memory T cell, CD45RO-positive	CD4-positive, alpha-beta memory T cell, CD45RO-positive	257	106	0.9681
IBDverse-1-1F4A5628327A6D	CD4-positive, alpha-beta memory T cell, CD45RO-positive	anorectum goblet cell	257	183	0.7035
IBDverse-1-1F4A5628327A6D	CD4-positive, alpha-beta memory T cell, CD45RO-positive	colonocyte	257	576	0.6754
IBDverse-1-1F4A5628327A6D	CD4-positive, alpha-beta memory T cell, CD45RO-positive	early colonocyte	257	217	0.7187
IBDverse-1-1F4A5628327A6D	CD4-positive, alpha-beta memory T cell, CD45RO-positive	intestinal crypt stem cell of colon	257	104	0.7378
IBDverse-1-1F4A5628327A6D	CD4-positive, alpha-beta memory T cell, CD45RO-positive	naive B cell	257	148	0.8407
IBDverse-1-1F4A5628327A6D	CD4-positive, alpha-beta memory T cell, CD45RO-positive	plasma cell	257	624	0.7656
IBDverse-1-1F4A5628327A6D	CD8-positive, alpha-beta memory T cell, CD45RO-positive	CD4-positive, alpha-beta memory T cell, CD45RO-positive	348	106	0.9594
IBDverse-1-1F4A5628327A6D	CD8-positive, alpha-beta memory T cell, CD45RO-positive	anorectum goblet cell	348	183	0.7028
IBDverse-1-1F4A5628327A6D	CD8-positive, alpha-beta memory T cell, CD45RO-positive	colonocyte	348	576	0.6774
IBDverse-1-1F4A5628327A6D	CD8-positive, alpha-beta memory T cell, CD45RO-positive	early colonocyte	348	217	0.7206
IBDverse-1-1F4A5628327A6D	CD8-positive, alpha-beta memory T cell, CD45RO-positive	intestinal crypt stem cell of colon	348	104	0.7373
IBDverse-1-1F4A5628327A6D	CD8-positive, alpha-beta memory T cell, CD45RO-positive	naive B cell	348	148	0.836
IBDverse-1-1F4A5628327A6D	CD8-positive, alpha-beta memory T cell, CD45RO-positive	plasma cell	348	624	0.7643
IBDverse-1-1F4A5628327A6D	anorectum goblet cell	CD4-positive, alpha-beta memory T cell, CD45RO-positive	165	106	0.6899
IBDverse-1-1F4A5628327A6D	anorectum goblet cell	anorectum goblet cell	165	183	0.9605
IBDverse-1-1F4A5628327A6D	anorectum goblet cell	colonocyte	165	576	0.8842
IBDverse-1-1F4A5628327A6D	anorectum goblet cell	early colonocyte	165	217	0.8922
IBDverse-1-1F4A5628327A6D	anorectum goblet cell	intestinal crypt stem cell of colon	165	104	0.8855
IBDverse-1-1F4A5628327A6D	anorectum goblet cell	naive B cell	165	148	0.6751
IBDverse-1-1F4A5628327A6D	anorectum goblet cell	plasma cell	165	624	0.675
IBDverse-1-1F4A5628327A6D	enterocyte of epithelium proper of ileum	CD4-positive, alpha-beta memory T cell, CD45RO-positive	1217	106	0.5984
IBDverse-1-1F4A5628327A6D	enterocyte of epithelium proper of ileum	anorectum goblet cell	1217	183	0.7886
IBDverse-1-1F4A5628327A6D	enterocyte of epithelium proper of ileum	colonocyte	1217	576	0.8564
IBDverse-1-1F4A5628327A6D	enterocyte of epithelium proper of ileum	early colonocyte	1217	217	0.8263
IBDverse-1-1F4A5628327A6D	enterocyte of epithelium proper of ileum	intestinal crypt stem cell of colon	1217	104	0.7855
IBDverse-1-1F4A5628327A6D	enterocyte of epithelium proper of ileum	naive B cell	1217	148	0.5805
IBDverse-1-1F4A5628327A6D	enterocyte of epithelium proper of ileum	plasma cell	1217	624	0.5602
IBDverse-1-1F4A5628327A6D	gamma-delta T cell	CD4-positive, alpha-beta memory T cell, CD45RO-positive	226	106	0.9465
IBDverse-1-1F4A5628327A6D	gamma-delta T cell	anorectum goblet cell	226	183	0.7043
IBDverse-1-1F4A5628327A6D	gamma-delta T cell	colonocyte	226	576	0.6811
IBDverse-1-1F4A5628327A6D	gamma-delta T cell	early colonocyte	226	217	0.7228
IBDverse-1-1F4A5628327A6D	gamma-delta T cell	intestinal crypt stem cell of colon	226	104	0.7305
IBDverse-1-1F4A5628327A6D	gamma-delta T cell	naive B cell	226	148	0.8247
IBDverse-1-1F4A5628327A6D	gamma-delta T cell	plasma cell	226	624	0.7493
IBDverse-1-1F4A5628327A6D	ileal goblet cell	CD4-positive, alpha-beta memory T cell, CD45RO-positive	252	106	0.649
IBDverse-1-1F4A5628327A6D	ileal goblet cell	anorectum goblet cell	252	183	0.9306
IBDverse-1-1F4A5628327A6D	ileal goblet cell	colonocyte	252	576	0.8948
IBDverse-1-1F4A5628327A6D	ileal goblet cell	early colonocyte	252	217	0.8859
IBDverse-1-1F4A5628327A6D	ileal goblet cell	intestinal crypt stem cell of colon	252	104	0.8517
IBDverse-1-1F4A5628327A6D	ileal goblet cell	naive B cell	252	148	0.6295
IBDverse-1-1F4A5628327A6D	ileal goblet cell	plasma cell	252	624	0.6155
IBDverse-1-1F4A5628327A6D	intestinal crypt stem cell of small intestine	CD4-positive, alpha-beta memory T cell, CD45RO-positive	478	106	0.725
IBDverse-1-1F4A5628327A6D	intestinal crypt stem cell of small intestine	anorectum goblet cell	478	183	0.8891
IBDverse-1-1F4A5628327A6D	intestinal crypt stem cell of small intestine	colonocyte	478	576	0.9059
IBDverse-1-1F4A5628327A6D	intestinal crypt stem cell of small intestine	early colonocyte	478	217	0.9472
IBDverse-1-1F4A5628327A6D	intestinal crypt stem cell of small intestine	intestinal crypt stem cell of colon	478	104	0.9374
IBDverse-1-1F4A5628327A6D	intestinal crypt stem cell of small intestine	naive B cell	478	148	0.7147
IBDverse-1-1F4A5628327A6D	intestinal crypt stem cell of small intestine	plasma cell	478	624	0.7028
IBDverse-1-1F4A5628327A6D	plasma cell	CD4-positive, alpha-beta memory T cell, CD45RO-positive	666	106	0.7615
IBDverse-1-1F4A5628327A6D	plasma cell	anorectum goblet cell	666	183	0.6917
IBDverse-1-1F4A5628327A6D	plasma cell	colonocyte	666	576	0.6592
IBDverse-1-1F4A5628327A6D	plasma cell	early colonocyte	666	217	0.7005
IBDverse-1-1F4A5628327A6D	plasma cell	intestinal crypt stem cell of colon	666	104	0.721
IBDverse-1-1F4A5628327A6D	plasma cell	naive B cell	666	148	0.7761
IBDverse-1-1F4A5628327A6D	plasma cell	plasma cell	666	624	0.9899
IBDverse-1-1F4A5628327A6D	tissue-resident macrophage	CD4-positive, alpha-beta memory T cell, CD45RO-positive	131	106	0.7623
IBDverse-1-1F4A5628327A6D	tissue-resident macrophage	anorectum goblet cell	131	183	0.6793
IBDverse-1-1F4A5628327A6D	tissue-resident macrophage	colonocyte	131	576	0.6694
IBDverse-1-1F4A5628327A6D	tissue-resident macrophage	early colonocyte	131	217	0.7079
IBDverse-1-1F4A5628327A6D	tissue-resident macrophage	intestinal crypt stem cell of colon	131	104	0.7114
IBDverse-1-1F4A5628327A6D	tissue-resident macrophage	naive B cell	131	148	0.7632
IBDverse-1-1F4A5628327A6D	tissue-resident macrophage	plasma cell	131	624	0.7068
IBDverse-1-2458DE5B3236B6	enterocyte of epithelium proper of ileum	anorectum goblet cell	200	199	0.8592
IBDverse-1-2458DE5B3236B6	enterocyte of epithelium proper of ileum	colonocyte	200	453	0.9144
IBDverse-1-2458DE5B3236B6	enterocyte of epithelium proper of ileum	early colonocyte	200	116	0.8991
IBDverse-1-2458DE5B3236B6	enterocyte of epithelium proper of ileum	memory B cell	200	160	0.6968
IBDverse-1-2458DE5B3236B6	enterocyte of epithelium proper of ileum	plasma cell	200	167	0.6578
IBDverse-1-2458DE5B3236B6	ileal goblet cell	anorectum goblet cell	104	199	0.905
IBDverse-1-2458DE5B3236B6	ileal goblet cell	colonocyte	104	453	0.7942
IBDverse-1-2458DE5B3236B6	ileal goblet cell	early colonocyte	104	116	0.7685
IBDverse-1-2458DE5B3236B6	ileal goblet cell	memory B cell	104	160	0.5863
IBDverse-1-2458DE5B3236B6	ileal goblet cell	plasma cell	104	167	0.5276
IBDverse-1-2458DE5B3236B6	intestinal crypt stem cell of small intestine	anorectum goblet cell	196	199	0.8745
IBDverse-1-2458DE5B3236B6	intestinal crypt stem cell of small intestine	colonocyte	196	453	0.9312
IBDverse-1-2458DE5B3236B6	intestinal crypt stem cell of small intestine	early colonocyte	196	116	0.9611
IBDverse-1-2458DE5B3236B6	intestinal crypt stem cell of small intestine	memory B cell	196	160	0.7729
IBDverse-1-2458DE5B3236B6	intestinal crypt stem cell of small intestine	plasma cell	196	167	0.744
IBDverse-1-2458DE5B3236B6	memory B cell	anorectum goblet cell	196	199	0.7182
IBDverse-1-2458DE5B3236B6	memory B cell	colonocyte	196	453	0.7268
IBDverse-1-2458DE5B3236B6	memory B cell	early colonocyte	196	116	0.764
IBDverse-1-2458DE5B3236B6	memory B cell	memory B cell	196	160	0.9916
IBDverse-1-2458DE5B3236B6	memory B cell	plasma cell	196	167	0.8142
IBDverse-1-2458DE5B3236B6	plasma cell	anorectum goblet cell	239	199	0.6809
IBDverse-1-2458DE5B3236B6	plasma cell	colonocyte	239	453	0.7121
IBDverse-1-2458DE5B3236B6	plasma cell	early colonocyte	239	116	0.7446
IBDverse-1-2458DE5B3236B6	plasma cell	memory B cell	239	160	0.826
IBDverse-1-2458DE5B3236B6	plasma cell	plasma cell	239	167	0.9927
IBDverse-1-2539AE3ADFB8C0	enterocyte of epithelium proper of ileum	anorectum goblet cell	350	131	0.839
IBDverse-1-2539AE3ADFB8C0	enterocyte of epithelium proper of ileum	colonocyte	350	425	0.8979
IBDverse-1-2539AE3ADFB8C0	enterocyte of epithelium proper of ileum	early colonocyte	350	143	0.8745
IBDverse-1-2539AE3ADFB8C0	ileal goblet cell	anorectum goblet cell	460	131	0.8882
IBDverse-1-2539AE3ADFB8C0	ileal goblet cell	colonocyte	460	425	0.7844
IBDverse-1-2539AE3ADFB8C0	ileal goblet cell	early colonocyte	460	143	0.7429
IBDverse-1-2539AE3ADFB8C0	intestinal crypt stem cell of small intestine	anorectum goblet cell	250	131	0.8732
IBDverse-1-2539AE3ADFB8C0	intestinal crypt stem cell of small intestine	colonocyte	250	425	0.9112
IBDverse-1-2539AE3ADFB8C0	intestinal crypt stem cell of small intestine	early colonocyte	250	143	0.9552
IBDverse-1-2539AE3ADFB8C0	memory B cell	anorectum goblet cell	116	131	0.6901
IBDverse-1-2539AE3ADFB8C0	memory B cell	colonocyte	116	425	0.6822
IBDverse-1-2539AE3ADFB8C0	memory B cell	early colonocyte	116	143	0.735
IBDverse-1-2672E64EB58352	enterocyte of epithelium proper of ileum	anorectum goblet cell	329	102	0.7506
IBDverse-1-2672E64EB58352	enterocyte of epithelium proper of ileum	colonocyte	329	622	0.8226
IBDverse-1-2672E64EB58352	enterocyte of epithelium proper of ileum	early colonocyte	329	187	0.7666
IBDverse-1-2672E64EB58352	enterocyte of epithelium proper of ileum	memory B cell	329	147	0.5836
IBDverse-1-2672E64EB58352	ileal goblet cell	anorectum goblet cell	319	102	0.8198
IBDverse-1-2672E64EB58352	ileal goblet cell	colonocyte	319	622	0.7075
IBDverse-1-2672E64EB58352	ileal goblet cell	early colonocyte	319	187	0.6333
IBDverse-1-2672E64EB58352	ileal goblet cell	memory B cell	319	147	0.4735
IBDverse-1-275D031BEE7DC0	CD4-positive, alpha-beta T cell	anorectum goblet cell	406	157	0.701
IBDverse-1-275D031BEE7DC0	CD4-positive, alpha-beta T cell	colonocyte	406	826	0.6823
IBDverse-1-275D031BEE7DC0	CD4-positive, alpha-beta T cell	early colonocyte	406	198	0.7389
IBDverse-1-275D031BEE7DC0	enterocyte of epithelium proper of ileum	anorectum goblet cell	196	157	0.8392
IBDverse-1-275D031BEE7DC0	enterocyte of epithelium proper of ileum	colonocyte	196	826	0.8815
IBDverse-1-275D031BEE7DC0	enterocyte of epithelium proper of ileum	early colonocyte	196	198	0.854
IBDverse-1-275D031BEE7DC0	intestinal crypt stem cell of small intestine	anorectum goblet cell	158	157	0.8832
IBDverse-1-275D031BEE7DC0	intestinal crypt stem cell of small intestine	colonocyte	158	826	0.9066
IBDverse-1-275D031BEE7DC0	intestinal crypt stem cell of small intestine	early colonocyte	158	198	0.9509
IBDverse-1-275D031BEE7DC0	memory B cell	anorectum goblet cell	692	157	0.6774
IBDverse-1-275D031BEE7DC0	memory B cell	colonocyte	692	826	0.6404
IBDverse-1-275D031BEE7DC0	memory B cell	early colonocyte	692	198	0.6817
IBDverse-1-275D031BEE7DC0	naive B cell	anorectum goblet cell	384	157	0.6776
IBDverse-1-275D031BEE7DC0	naive B cell	colonocyte	384	826	0.6582
IBDverse-1-275D031BEE7DC0	naive B cell	early colonocyte	384	198	0.7143
IBDverse-1-275D031BEE7DC0	plasmablast	anorectum goblet cell	220	157	0.6492
IBDverse-1-275D031BEE7DC0	plasmablast	colonocyte	220	826	0.6243
IBDverse-1-275D031BEE7DC0	plasmablast	early colonocyte	220	198	0.6849
IBDverse-1-2E3DEBCE490739	CD8-positive, alpha-beta memory T cell, CD45RO-positive	BEST4+ colonocyte	110	117	0.7457
IBDverse-1-2E3DEBCE490739	CD8-positive, alpha-beta memory T cell, CD45RO-positive	anorectum goblet cell	110	1338	0.6979
IBDverse-1-2E3DEBCE490739	CD8-positive, alpha-beta memory T cell, CD45RO-positive	colonocyte	110	1211	0.7023
IBDverse-1-2E3DEBCE490739	CD8-positive, alpha-beta memory T cell, CD45RO-positive	early colonocyte	110	510	0.7427
IBDverse-1-2E3DEBCE490739	CD8-positive, alpha-beta memory T cell, CD45RO-positive	intestinal crypt stem cell of colon	110	171	0.7482
IBDverse-1-2E3DEBCE490739	CD8-positive, alpha-beta memory T cell, CD45RO-positive	plasma cell	110	305	0.7657
IBDverse-1-2E3DEBCE490739	anorectum goblet cell	BEST4+ colonocyte	123	117	0.8899
IBDverse-1-2E3DEBCE490739	anorectum goblet cell	anorectum goblet cell	123	1338	0.9597
IBDverse-1-2E3DEBCE490739	anorectum goblet cell	colonocyte	123	1211	0.8676
IBDverse-1-2E3DEBCE490739	anorectum goblet cell	early colonocyte	123	510	0.874
IBDverse-1-2E3DEBCE490739	anorectum goblet cell	intestinal crypt stem cell of colon	123	171	0.8641
IBDverse-1-2E3DEBCE490739	anorectum goblet cell	plasma cell	123	305	0.6794
IBDverse-1-2E3DEBCE490739	central memory CD4-positive, alpha-beta T cell	BEST4+ colonocyte	107	117	0.7668
IBDverse-1-2E3DEBCE490739	central memory CD4-positive, alpha-beta T cell	anorectum goblet cell	107	1338	0.7066
IBDverse-1-2E3DEBCE490739	central memory CD4-positive, alpha-beta T cell	colonocyte	107	1211	0.7078
IBDverse-1-2E3DEBCE490739	central memory CD4-positive, alpha-beta T cell	early colonocyte	107	510	0.7612
IBDverse-1-2E3DEBCE490739	central memory CD4-positive, alpha-beta T cell	intestinal crypt stem cell of colon	107	171	0.7863
IBDverse-1-2E3DEBCE490739	central memory CD4-positive, alpha-beta T cell	plasma cell	107	305	0.79
IBDverse-1-2E3DEBCE490739	enterocyte of epithelium proper of ileum	BEST4+ colonocyte	287	117	0.8573
IBDverse-1-2E3DEBCE490739	enterocyte of epithelium proper of ileum	anorectum goblet cell	287	1338	0.8324
IBDverse-1-2E3DEBCE490739	enterocyte of epithelium proper of ileum	colonocyte	287	1211	0.8756
IBDverse-1-2E3DEBCE490739	enterocyte of epithelium proper of ileum	early colonocyte	287	510	0.8472
IBDverse-1-2E3DEBCE490739	enterocyte of epithelium proper of ileum	intestinal crypt stem cell of colon	287	171	0.8224
IBDverse-1-2E3DEBCE490739	enterocyte of epithelium proper of ileum	plasma cell	287	305	0.6205
IBDverse-1-2E3DEBCE490739	ileal goblet cell	BEST4+ colonocyte	158	117	0.8092
IBDverse-1-2E3DEBCE490739	ileal goblet cell	anorectum goblet cell	158	1338	0.9112
IBDverse-1-2E3DEBCE490739	ileal goblet cell	colonocyte	158	1211	0.8115
IBDverse-1-2E3DEBCE490739	ileal goblet cell	early colonocyte	158	510	0.7814
IBDverse-1-2E3DEBCE490739	ileal goblet cell	intestinal crypt stem cell of colon	158	171	0.7537
IBDverse-1-2E3DEBCE490739	ileal goblet cell	plasma cell	158	305	0.5726
IBDverse-1-2E3DEBCE490739	intestinal crypt stem cell of small intestine	BEST4+ colonocyte	248	117	0.9413
IBDverse-1-2E3DEBCE490739	intestinal crypt stem cell of small intestine	anorectum goblet cell	248	1338	0.8771
IBDverse-1-2E3DEBCE490739	intestinal crypt stem cell of small intestine	colonocyte	248	1211	0.917
IBDverse-1-2E3DEBCE490739	intestinal crypt stem cell of small intestine	early colonocyte	248	510	0.9542
IBDverse-1-2E3DEBCE490739	intestinal crypt stem cell of small intestine	intestinal crypt stem cell of colon	248	171	0.945
IBDverse-1-2E3DEBCE490739	intestinal crypt stem cell of small intestine	plasma cell	248	305	0.7295
IBDverse-1-2E3DEBCE490739	memory B cell	BEST4+ colonocyte	244	117	0.7478
IBDverse-1-2E3DEBCE490739	memory B cell	anorectum goblet cell	244	1338	0.7029
IBDverse-1-2E3DEBCE490739	memory B cell	colonocyte	244	1211	0.6914
IBDverse-1-2E3DEBCE490739	memory B cell	early colonocyte	244	510	0.7374
IBDverse-1-2E3DEBCE490739	memory B cell	intestinal crypt stem cell of colon	244	171	0.7545
IBDverse-1-2E3DEBCE490739	memory B cell	plasma cell	244	305	0.8078
IBDverse-1-2E3DEBCE490739	naive B cell	BEST4+ colonocyte	276	117	0.7435
IBDverse-1-2E3DEBCE490739	naive B cell	anorectum goblet cell	276	1338	0.689
IBDverse-1-2E3DEBCE490739	naive B cell	colonocyte	276	1211	0.6854
IBDverse-1-2E3DEBCE490739	naive B cell	early colonocyte	276	510	0.7344
IBDverse-1-2E3DEBCE490739	naive B cell	intestinal crypt stem cell of colon	276	171	0.754
IBDverse-1-2E3DEBCE490739	naive B cell	plasma cell	276	305	0.7869
IBDverse-1-2E3DEBCE490739	plasma cell	BEST4+ colonocyte	163	117	0.7508
IBDverse-1-2E3DEBCE490739	plasma cell	anorectum goblet cell	163	1338	0.7013
IBDverse-1-2E3DEBCE490739	plasma cell	colonocyte	163	1211	0.7049
IBDverse-1-2E3DEBCE490739	plasma cell	early colonocyte	163	510	0.7484
IBDverse-1-2E3DEBCE490739	plasma cell	intestinal crypt stem cell of colon	163	171	0.7631
IBDverse-1-2E3DEBCE490739	plasma cell	plasma cell	163	305	0.9882
IBDverse-1-2E3DEBCE490739	tissue-resident macrophage	BEST4+ colonocyte	149	117	0.7178
IBDverse-1-2E3DEBCE490739	tissue-resident macrophage	anorectum goblet cell	149	1338	0.643
IBDverse-1-2E3DEBCE490739	tissue-resident macrophage	colonocyte	149	1211	0.6722
IBDverse-1-2E3DEBCE490739	tissue-resident macrophage	early colonocyte	149	510	0.711
IBDverse-1-2E3DEBCE490739	tissue-resident macrophage	intestinal crypt stem cell of colon	149	171	0.721
IBDverse-1-2E3DEBCE490739	tissue-resident macrophage	plasma cell	149	305	0.712
IBDverse-1-2E98C925BD5D8F	enterocyte of epithelium proper of ileum	anorectum goblet cell	471	115	0.8066
IBDverse-1-2E98C925BD5D8F	enterocyte of epithelium proper of ileum	colonocyte	471	460	0.881
IBDverse-1-2E98C925BD5D8F	enterocyte of epithelium proper of ileum	early colonocyte	471	179	0.8214
IBDverse-1-2E98C925BD5D8F	enterocyte of epithelium proper of ileum	memory B cell	471	290	0.6175
IBDverse-1-2E98C925BD5D8F	enterocyte of epithelium proper of ileum	naive B cell	471	166	0.5962
IBDverse-1-2E98C925BD5D8F	enterocyte of epithelium proper of ileum	plasma cell	471	189	0.5877
IBDverse-1-2E98C925BD5D8F	ileal goblet cell	anorectum goblet cell	161	115	0.9117
IBDverse-1-2E98C925BD5D8F	ileal goblet cell	colonocyte	161	460	0.8285
IBDverse-1-2E98C925BD5D8F	ileal goblet cell	early colonocyte	161	179	0.7627
IBDverse-1-2E98C925BD5D8F	ileal goblet cell	memory B cell	161	290	0.5624
IBDverse-1-2E98C925BD5D8F	ileal goblet cell	naive B cell	161	166	0.5391
IBDverse-1-2E98C925BD5D8F	ileal goblet cell	plasma cell	161	189	0.5284
IBDverse-1-2E98C925BD5D8F	intestinal crypt stem cell of small intestine	anorectum goblet cell	217	115	0.874
IBDverse-1-2E98C925BD5D8F	intestinal crypt stem cell of small intestine	colonocyte	217	460	0.899
IBDverse-1-2E98C925BD5D8F	intestinal crypt stem cell of small intestine	early colonocyte	217	179	0.9602
IBDverse-1-2E98C925BD5D8F	intestinal crypt stem cell of small intestine	memory B cell	217	290	0.7588
IBDverse-1-2E98C925BD5D8F	intestinal crypt stem cell of small intestine	naive B cell	217	166	0.7376
IBDverse-1-2E98C925BD5D8F	intestinal crypt stem cell of small intestine	plasma cell	217	189	0.7265
IBDverse-1-2E98C925BD5D8F	plasma cell	anorectum goblet cell	114	115	0.6591
IBDverse-1-2E98C925BD5D8F	plasma cell	colonocyte	114	460	0.6534
IBDverse-1-2E98C925BD5D8F	plasma cell	early colonocyte	114	179	0.7351
IBDverse-1-2E98C925BD5D8F	plasma cell	memory B cell	114	290	0.8125
IBDverse-1-2E98C925BD5D8F	plasma cell	naive B cell	114	166	0.7837
IBDverse-1-2E98C925BD5D8F	plasma cell	plasma cell	114	189	0.9889
IBDverse-1-2F730F1C118662	enterocyte of epithelium proper of ileum	colonocyte	296	404	0.8903
IBDverse-1-2F730F1C118662	enterocyte of epithelium proper of ileum	early colonocyte	296	103	0.845
IBDverse-1-2F730F1C118662	ileal goblet cell	colonocyte	118	404	0.8224
IBDverse-1-2F730F1C118662	ileal goblet cell	early colonocyte	118	103	0.7525
IBDverse-1-2F730F1C118662	intestinal crypt stem cell of small intestine	colonocyte	189	404	0.8793
IBDverse-1-2F730F1C118662	intestinal crypt stem cell of small intestine	early colonocyte	189	103	0.9592
IBDverse-1-2F730F1C118662	memory B cell	colonocyte	172	404	0.661
IBDverse-1-2F730F1C118662	memory B cell	early colonocyte	172	103	0.746
IBDverse-1-311A29222DC66B	CD4-positive, alpha-beta memory T cell	colonocyte	107	237	0.6929
IBDverse-1-311A29222DC66B	CD4-positive, alpha-beta memory T cell	naive B cell	107	130	0.8562
IBDverse-1-311A29222DC66B	CD4-positive, alpha-beta memory T cell	plasma cell	107	338	0.7867
IBDverse-1-311A29222DC66B	CD8-positive, alpha-beta memory T cell, CD45RO-positive	colonocyte	255	237	0.6942
IBDverse-1-311A29222DC66B	CD8-positive, alpha-beta memory T cell, CD45RO-positive	naive B cell	255	130	0.8481
IBDverse-1-311A29222DC66B	CD8-positive, alpha-beta memory T cell, CD45RO-positive	plasma cell	255	338	0.7788
IBDverse-1-311A29222DC66B	central memory CD4-positive, alpha-beta T cell	colonocyte	167	237	0.6846
IBDverse-1-311A29222DC66B	central memory CD4-positive, alpha-beta T cell	naive B cell	167	130	0.8703
IBDverse-1-311A29222DC66B	central memory CD4-positive, alpha-beta T cell	plasma cell	167	338	0.7815
IBDverse-1-311A29222DC66B	enterocyte of epithelium proper of ileum	colonocyte	284	237	0.8291
IBDverse-1-311A29222DC66B	enterocyte of epithelium proper of ileum	naive B cell	284	130	0.5836
IBDverse-1-311A29222DC66B	enterocyte of epithelium proper of ileum	plasma cell	284	338	0.5735
IBDverse-1-311A29222DC66B	intestinal crypt stem cell of small intestine	colonocyte	108	237	0.9202
IBDverse-1-311A29222DC66B	intestinal crypt stem cell of small intestine	naive B cell	108	130	0.7244
IBDverse-1-311A29222DC66B	intestinal crypt stem cell of small intestine	plasma cell	108	338	0.7142
IBDverse-1-311A29222DC66B	memory B cell	colonocyte	190	237	0.6856
IBDverse-1-311A29222DC66B	memory B cell	naive B cell	190	130	0.9646
IBDverse-1-311A29222DC66B	memory B cell	plasma cell	190	338	0.8017
IBDverse-1-311A29222DC66B	plasma cell	colonocyte	188	237	0.6909
IBDverse-1-311A29222DC66B	plasma cell	naive B cell	188	130	0.794
IBDverse-1-311A29222DC66B	plasma cell	plasma cell	188	338	0.988
IBDverse-1-311A29222DC66B	tissue-resident macrophage	colonocyte	206	237	0.6703
IBDverse-1-311A29222DC66B	tissue-resident macrophage	naive B cell	206	130	0.7977
IBDverse-1-311A29222DC66B	tissue-resident macrophage	plasma cell	206	338	0.7477
IBDverse-1-31597AB6397576	enterocyte of epithelium proper of ileum	anorectum goblet cell	320	250	0.8543
IBDverse-1-31597AB6397576	enterocyte of epithelium proper of ileum	colonocyte	320	498	0.9202
IBDverse-1-31597AB6397576	enterocyte of epithelium proper of ileum	early colonocyte	320	395	0.9006
IBDverse-1-31597AB6397576	enterocyte of epithelium proper of ileum	memory B cell	320	243	0.6816
IBDverse-1-31597AB6397576	enterocyte of epithelium proper of ileum	plasma cell	320	122	0.6804
IBDverse-1-31597AB6397576	ileal goblet cell	anorectum goblet cell	234	250	0.8478
IBDverse-1-31597AB6397576	ileal goblet cell	colonocyte	234	498	0.7347
IBDverse-1-31597AB6397576	ileal goblet cell	early colonocyte	234	395	0.6824
IBDverse-1-31597AB6397576	ileal goblet cell	memory B cell	234	243	0.4818
IBDverse-1-31597AB6397576	ileal goblet cell	plasma cell	234	122	0.4835
IBDverse-1-31597AB6397576	intestinal crypt stem cell of small intestine	anorectum goblet cell	189	250	0.8756
IBDverse-1-31597AB6397576	intestinal crypt stem cell of small intestine	colonocyte	189	498	0.9244
IBDverse-1-31597AB6397576	intestinal crypt stem cell of small intestine	early colonocyte	189	395	0.9614
IBDverse-1-31597AB6397576	intestinal crypt stem cell of small intestine	memory B cell	189	243	0.7532
IBDverse-1-31597AB6397576	intestinal crypt stem cell of small intestine	plasma cell	189	122	0.7455
IBDverse-1-31597AB6397576	tissue-resident macrophage	anorectum goblet cell	152	250	0.6077
IBDverse-1-31597AB6397576	tissue-resident macrophage	colonocyte	152	498	0.644
IBDverse-1-31597AB6397576	tissue-resident macrophage	early colonocyte	152	395	0.6917
IBDverse-1-31597AB6397576	tissue-resident macrophage	memory B cell	152	243	0.8083
IBDverse-1-31597AB6397576	tissue-resident macrophage	plasma cell	152	122	0.7438
IBDverse-1-31BA6003118CBB	CD4-positive, alpha-beta T cell	anorectum goblet cell	156	108	0.6601
IBDverse-1-31BA6003118CBB	CD4-positive, alpha-beta T cell	colonocyte	156	345	0.6245
IBDverse-1-31BA6003118CBB	CD4-positive, alpha-beta T cell	early colonocyte	156	184	0.6627
IBDverse-1-31BA6003118CBB	anorectum goblet cell	anorectum goblet cell	134	108	0.9589
IBDverse-1-31BA6003118CBB	anorectum goblet cell	colonocyte	134	345	0.8535
IBDverse-1-31BA6003118CBB	anorectum goblet cell	early colonocyte	134	184	0.8497
IBDverse-1-31BA6003118CBB	enterocyte of epithelium proper of ileum	anorectum goblet cell	589	108	0.8491
IBDverse-1-31BA6003118CBB	enterocyte of epithelium proper of ileum	colonocyte	589	345	0.9027
IBDverse-1-31BA6003118CBB	enterocyte of epithelium proper of ileum	early colonocyte	589	184	0.8826
IBDverse-1-31BA6003118CBB	ileal goblet cell	anorectum goblet cell	713	108	0.8643
IBDverse-1-31BA6003118CBB	ileal goblet cell	colonocyte	713	345	0.7396
IBDverse-1-31BA6003118CBB	ileal goblet cell	early colonocyte	713	184	0.7028
IBDverse-1-31BA6003118CBB	intestinal crypt stem cell of small intestine	anorectum goblet cell	285	108	0.8838
IBDverse-1-31BA6003118CBB	intestinal crypt stem cell of small intestine	colonocyte	285	345	0.9155
IBDverse-1-31BA6003118CBB	intestinal crypt stem cell of small intestine	early colonocyte	285	184	0.9498
IBDverse-1-31BA6003118CBB	memory B cell	anorectum goblet cell	230	108	0.6848
IBDverse-1-31BA6003118CBB	memory B cell	colonocyte	230	345	0.6547
IBDverse-1-31BA6003118CBB	memory B cell	early colonocyte	230	184	0.6947
IBDverse-1-31D752F3AC9A3A	anorectum goblet cell	anorectum goblet cell	278	249	0.9647
IBDverse-1-31D752F3AC9A3A	anorectum goblet cell	colonocyte	278	766	0.8749
IBDverse-1-31D752F3AC9A3A	anorectum goblet cell	early colonocyte	278	276	0.8655
IBDverse-1-31D752F3AC9A3A	enterocyte of epithelium proper of ileum	anorectum goblet cell	426	249	0.8504
IBDverse-1-31D752F3AC9A3A	enterocyte of epithelium proper of ileum	colonocyte	426	766	0.9109
IBDverse-1-31D752F3AC9A3A	enterocyte of epithelium proper of ileum	early colonocyte	426	276	0.8793
IBDverse-1-31D752F3AC9A3A	ileal goblet cell	anorectum goblet cell	305	249	0.908
IBDverse-1-31D752F3AC9A3A	ileal goblet cell	colonocyte	305	766	0.8184
IBDverse-1-31D752F3AC9A3A	ileal goblet cell	early colonocyte	305	276	0.7716
IBDverse-1-31D752F3AC9A3A	intestinal crypt stem cell of small intestine	anorectum goblet cell	270	249	0.8802
IBDverse-1-31D752F3AC9A3A	intestinal crypt stem cell of small intestine	colonocyte	270	766	0.9148
IBDverse-1-31D752F3AC9A3A	intestinal crypt stem cell of small intestine	early colonocyte	270	276	0.9536
IBDverse-1-31D752F3AC9A3A	plasma cell	anorectum goblet cell	214	249	0.6815
IBDverse-1-31D752F3AC9A3A	plasma cell	colonocyte	214	766	0.6742
IBDverse-1-31D752F3AC9A3A	plasma cell	early colonocyte	214	276	0.7167
IBDverse-1-32E34227132444	anorectum goblet cell	anorectum goblet cell	107	138	0.9608
IBDverse-1-32E34227132444	anorectum goblet cell	colonocyte	107	901	0.8678
IBDverse-1-32E34227132444	anorectum goblet cell	early colonocyte	107	173	0.8643
IBDverse-1-32E34227132444	anorectum goblet cell	intestinal crypt stem cell of colon	107	115	0.8574
IBDverse-1-32E34227132444	enterocyte of epithelium proper of ileum	anorectum goblet cell	347	138	0.8579
IBDverse-1-32E34227132444	enterocyte of epithelium proper of ileum	colonocyte	347	901	0.9203
IBDverse-1-32E34227132444	enterocyte of epithelium proper of ileum	early colonocyte	347	173	0.9045
IBDverse-1-32E34227132444	enterocyte of epithelium proper of ileum	intestinal crypt stem cell of colon	347	115	0.887
IBDverse-1-32E34227132444	ileal goblet cell	anorectum goblet cell	311	138	0.8612
IBDverse-1-32E34227132444	ileal goblet cell	colonocyte	311	901	0.7405
IBDverse-1-32E34227132444	ileal goblet cell	early colonocyte	311	173	0.7
IBDverse-1-32E34227132444	ileal goblet cell	intestinal crypt stem cell of colon	311	115	0.6785
IBDverse-1-32E34227132444	intestinal crypt stem cell of small intestine	anorectum goblet cell	255	138	0.882
IBDverse-1-32E34227132444	intestinal crypt stem cell of small intestine	colonocyte	255	901	0.923
IBDverse-1-32E34227132444	intestinal crypt stem cell of small intestine	early colonocyte	255	173	0.962
IBDverse-1-32E34227132444	intestinal crypt stem cell of small intestine	intestinal crypt stem cell of colon	255	115	0.9471
IBDverse-1-32F19F52B3734D	CD8-positive, alpha-beta memory T cell, CD45RO-positive	CD4-positive, alpha-beta T cell	570	154	0.9436
IBDverse-1-32F19F52B3734D	CD8-positive, alpha-beta memory T cell, CD45RO-positive	anorectum goblet cell	570	138	0.6841
IBDverse-1-32F19F52B3734D	CD8-positive, alpha-beta memory T cell, CD45RO-positive	central memory CD4-positive, alpha-beta T cell	570	139	0.9461
IBDverse-1-32F19F52B3734D	CD8-positive, alpha-beta memory T cell, CD45RO-positive	colonocyte	570	298	0.702
IBDverse-1-32F19F52B3734D	CD8-positive, alpha-beta memory T cell, CD45RO-positive	memory B cell	570	141	0.8657
IBDverse-1-32F19F52B3734D	CD8-positive, alpha-beta memory T cell, CD45RO-positive	naive B cell	570	380	0.851
IBDverse-1-32F19F52B3734D	CD8-positive, alpha-beta memory T cell, CD45RO-positive	plasma cell	570	175	0.7755
IBDverse-1-32F19F52B3734D	CD8-positive, alpha-beta memory T cell, CD45RO-positive	plasmablast	570	271	0.8038
IBDverse-1-32F19F52B3734D	enterocyte of epithelium proper of ileum	CD4-positive, alpha-beta T cell	133	154	0.6371
IBDverse-1-32F19F52B3734D	enterocyte of epithelium proper of ileum	anorectum goblet cell	133	138	0.8261
IBDverse-1-32F19F52B3734D	enterocyte of epithelium proper of ileum	central memory CD4-positive, alpha-beta T cell	133	139	0.6335
IBDverse-1-32F19F52B3734D	enterocyte of epithelium proper of ileum	colonocyte	133	298	0.8812
IBDverse-1-32F19F52B3734D	enterocyte of epithelium proper of ileum	memory B cell	133	141	0.6432
IBDverse-1-32F19F52B3734D	enterocyte of epithelium proper of ileum	naive B cell	133	380	0.6257
IBDverse-1-32F19F52B3734D	enterocyte of epithelium proper of ileum	plasma cell	133	175	0.6104
IBDverse-1-32F19F52B3734D	enterocyte of epithelium proper of ileum	plasmablast	133	271	0.6184
IBDverse-1-32F19F52B3734D	ileal goblet cell	CD4-positive, alpha-beta T cell	234	154	0.5098
IBDverse-1-32F19F52B3734D	ileal goblet cell	anorectum goblet cell	234	138	0.8517
IBDverse-1-32F19F52B3734D	ileal goblet cell	central memory CD4-positive, alpha-beta T cell	234	139	0.471
IBDverse-1-32F19F52B3734D	ileal goblet cell	colonocyte	234	298	0.7271
IBDverse-1-32F19F52B3734D	ileal goblet cell	memory B cell	234	141	0.4965
IBDverse-1-32F19F52B3734D	ileal goblet cell	naive B cell	234	380	0.4734
IBDverse-1-32F19F52B3734D	ileal goblet cell	plasma cell	234	175	0.4503
IBDverse-1-32F19F52B3734D	ileal goblet cell	plasmablast	234	271	0.4866
IBDverse-1-32F19F52B3734D	intestinal crypt stem cell of small intestine	CD4-positive, alpha-beta T cell	109	154	0.7256
IBDverse-1-32F19F52B3734D	intestinal crypt stem cell of small intestine	anorectum goblet cell	109	138	0.8671
IBDverse-1-32F19F52B3734D	intestinal crypt stem cell of small intestine	central memory CD4-positive, alpha-beta T cell	109	139	0.744
IBDverse-1-32F19F52B3734D	intestinal crypt stem cell of small intestine	colonocyte	109	298	0.922
IBDverse-1-32F19F52B3734D	intestinal crypt stem cell of small intestine	memory B cell	109	141	0.7387
IBDverse-1-32F19F52B3734D	intestinal crypt stem cell of small intestine	naive B cell	109	380	0.7244
IBDverse-1-32F19F52B3734D	intestinal crypt stem cell of small intestine	plasma cell	109	175	0.7127
IBDverse-1-32F19F52B3734D	intestinal crypt stem cell of small intestine	plasmablast	109	271	0.7176
IBDverse-1-32F19F52B3734D	memory B cell	CD4-positive, alpha-beta T cell	168	154	0.8703
IBDverse-1-32F19F52B3734D	memory B cell	anorectum goblet cell	168	138	0.6912
IBDverse-1-32F19F52B3734D	memory B cell	central memory CD4-positive, alpha-beta T cell	168	139	0.8856
IBDverse-1-32F19F52B3734D	memory B cell	colonocyte	168	298	0.704
IBDverse-1-32F19F52B3734D	memory B cell	memory B cell	168	141	0.9915
IBDverse-1-32F19F52B3734D	memory B cell	naive B cell	168	380	0.9703
IBDverse-1-32F19F52B3734D	memory B cell	plasma cell	168	175	0.8178
IBDverse-1-32F19F52B3734D	memory B cell	plasmablast	168	271	0.8957
IBDverse-1-32F19F52B3734D	plasma cell	CD4-positive, alpha-beta T cell	275	154	0.7783
IBDverse-1-32F19F52B3734D	plasma cell	anorectum goblet cell	275	138	0.6686
IBDverse-1-32F19F52B3734D	plasma cell	central memory CD4-positive, alpha-beta T cell	275	139	0.8021
IBDverse-1-32F19F52B3734D	plasma cell	colonocyte	275	298	0.6927
IBDverse-1-32F19F52B3734D	plasma cell	memory B cell	275	141	0.8212
IBDverse-1-32F19F52B3734D	plasma cell	naive B cell	275	380	0.8016
IBDverse-1-32F19F52B3734D	plasma cell	plasma cell	275	175	0.9893
IBDverse-1-32F19F52B3734D	plasma cell	plasmablast	275	271	0.7569
IBDverse-1-32F19F52B3734D	tissue-resident macrophage	CD4-positive, alpha-beta T cell	212	154	0.7473
IBDverse-1-32F19F52B3734D	tissue-resident macrophage	anorectum goblet cell	212	138	0.621
IBDverse-1-32F19F52B3734D	tissue-resident macrophage	central memory CD4-positive, alpha-beta T cell	212	139	0.7763
IBDverse-1-32F19F52B3734D	tissue-resident macrophage	colonocyte	212	298	0.6651
IBDverse-1-32F19F52B3734D	tissue-resident macrophage	memory B cell	212	141	0.797
IBDverse-1-32F19F52B3734D	tissue-resident macrophage	naive B cell	212	380	0.7957
IBDverse-1-32F19F52B3734D	tissue-resident macrophage	plasma cell	212	175	0.7259
IBDverse-1-32F19F52B3734D	tissue-resident macrophage	plasmablast	212	271	0.7336
IBDverse-1-35370A408168E5	enterocyte of epithelium proper of ileum	anorectum goblet cell	550	205	0.8044
IBDverse-1-35370A408168E5	enterocyte of epithelium proper of ileum	colonocyte	550	631	0.8537
IBDverse-1-35370A408168E5	enterocyte of epithelium proper of ileum	early colonocyte	550	102	0.8137
IBDverse-1-35370A408168E5	ileal goblet cell	anorectum goblet cell	180	205	0.8824
IBDverse-1-35370A408168E5	ileal goblet cell	colonocyte	180	631	0.7721
IBDverse-1-35370A408168E5	ileal goblet cell	early colonocyte	180	102	0.7208
IBDverse-1-35370A408168E5	intestinal crypt stem cell of small intestine	anorectum goblet cell	108	205	0.8764
IBDverse-1-35370A408168E5	intestinal crypt stem cell of small intestine	colonocyte	108	631	0.9203
IBDverse-1-35370A408168E5	intestinal crypt stem cell of small intestine	early colonocyte	108	102	0.9555
IBDverse-1-38ED70A1A3A136	enterocyte of epithelium proper of ileum	colonocyte	293	560	0.9104
IBDverse-1-38ED70A1A3A136	ileal goblet cell	colonocyte	261	560	0.7357
IBDverse-1-38ED70A1A3A136	intestinal crypt stem cell of small intestine	colonocyte	207	560	0.9127
IBDverse-1-38ED70A1A3A136	plasma cell	colonocyte	122	560	0.6717
IBDverse-1-38ED70A1A3A136	tissue-resident macrophage	colonocyte	118	560	0.6705
IBDverse-1-399CC07C744067	CD4-positive, alpha-beta T cell	anorectum goblet cell	214	173	0.7151
IBDverse-1-399CC07C744067	CD4-positive, alpha-beta T cell	colonocyte	214	867	0.7075
IBDverse-1-399CC07C744067	CD4-positive, alpha-beta T cell	early colonocyte	214	132	0.7633
IBDverse-1-399CC07C744067	CD4-positive, alpha-beta T cell	intestinal crypt stem cell of colon	214	141	0.7823
IBDverse-1-399CC07C744067	central memory CD4-positive, alpha-beta T cell	anorectum goblet cell	156	173	0.7109
IBDverse-1-399CC07C744067	central memory CD4-positive, alpha-beta T cell	colonocyte	156	867	0.7082
IBDverse-1-399CC07C744067	central memory CD4-positive, alpha-beta T cell	early colonocyte	156	132	0.7747
IBDverse-1-399CC07C744067	central memory CD4-positive, alpha-beta T cell	intestinal crypt stem cell of colon	156	141	0.8034
IBDverse-1-399CC07C744067	enterocyte of epithelium proper of ileum	anorectum goblet cell	401	173	0.7823
IBDverse-1-399CC07C744067	enterocyte of epithelium proper of ileum	colonocyte	401	867	0.8458
IBDverse-1-399CC07C744067	enterocyte of epithelium proper of ileum	early colonocyte	401	132	0.7932
IBDverse-1-399CC07C744067	enterocyte of epithelium proper of ileum	intestinal crypt stem cell of colon	401	141	0.7647
IBDverse-1-399CC07C744067	intestinal crypt stem cell of small intestine	anorectum goblet cell	100	173	0.8763
IBDverse-1-399CC07C744067	intestinal crypt stem cell of small intestine	colonocyte	100	867	0.9175
IBDverse-1-399CC07C744067	intestinal crypt stem cell of small intestine	early colonocyte	100	132	0.9573
IBDverse-1-399CC07C744067	intestinal crypt stem cell of small intestine	intestinal crypt stem cell of colon	100	141	0.9486
IBDverse-1-399CC07C744067	memory B cell	anorectum goblet cell	396	173	0.7187
IBDverse-1-399CC07C744067	memory B cell	colonocyte	396	867	0.7065
IBDverse-1-399CC07C744067	memory B cell	early colonocyte	396	132	0.7624
IBDverse-1-399CC07C744067	memory B cell	intestinal crypt stem cell of colon	396	141	0.7807
IBDverse-1-399CC07C744067	naive B cell	anorectum goblet cell	217	173	0.6984
IBDverse-1-399CC07C744067	naive B cell	colonocyte	217	867	0.6917
IBDverse-1-399CC07C744067	naive B cell	early colonocyte	217	132	0.7513
IBDverse-1-399CC07C744067	naive B cell	intestinal crypt stem cell of colon	217	141	0.7731
IBDverse-1-399CC07C744067	plasma cell	anorectum goblet cell	106	173	0.7091
IBDverse-1-399CC07C744067	plasma cell	colonocyte	106	867	0.7036
IBDverse-1-399CC07C744067	plasma cell	early colonocyte	106	132	0.7482
IBDverse-1-399CC07C744067	plasma cell	intestinal crypt stem cell of colon	106	141	0.7577
IBDverse-1-399CC07C744067	plasmablast	anorectum goblet cell	162	173	0.6827
IBDverse-1-399CC07C744067	plasmablast	colonocyte	162	867	0.6897
IBDverse-1-399CC07C744067	plasmablast	early colonocyte	162	132	0.7576
IBDverse-1-399CC07C744067	plasmablast	intestinal crypt stem cell of colon	162	141	0.7531
IBDverse-1-399CC07C744067	tissue-resident macrophage	anorectum goblet cell	151	173	0.6181
IBDverse-1-399CC07C744067	tissue-resident macrophage	colonocyte	151	867	0.6631
IBDverse-1-399CC07C744067	tissue-resident macrophage	early colonocyte	151	132	0.7233
IBDverse-1-399CC07C744067	tissue-resident macrophage	intestinal crypt stem cell of colon	151	141	0.7411
IBDverse-1-3A244189A9CCE2	CD8-positive, alpha-beta memory T cell, CD45RO-positive	CD4-positive, alpha-beta T cell	118	122	0.9299
IBDverse-1-3A244189A9CCE2	CD8-positive, alpha-beta memory T cell, CD45RO-positive	anorectum goblet cell	118	207	0.6894
IBDverse-1-3A244189A9CCE2	CD8-positive, alpha-beta memory T cell, CD45RO-positive	colonocyte	118	510	0.7
IBDverse-1-3A244189A9CCE2	CD8-positive, alpha-beta memory T cell, CD45RO-positive	early colonocyte	118	155	0.7313
IBDverse-1-3A244189A9CCE2	CD8-positive, alpha-beta memory T cell, CD45RO-positive	memory B cell	118	187	0.8512
IBDverse-1-3A244189A9CCE2	enterocyte of epithelium proper of ileum	CD4-positive, alpha-beta T cell	572	122	0.6329
IBDverse-1-3A244189A9CCE2	enterocyte of epithelium proper of ileum	anorectum goblet cell	572	207	0.8072
IBDverse-1-3A244189A9CCE2	enterocyte of epithelium proper of ileum	colonocyte	572	510	0.8732
IBDverse-1-3A244189A9CCE2	enterocyte of epithelium proper of ileum	early colonocyte	572	155	0.8555
IBDverse-1-3A244189A9CCE2	enterocyte of epithelium proper of ileum	memory B cell	572	187	0.6379
IBDverse-1-3A244189A9CCE2	ileal goblet cell	CD4-positive, alpha-beta T cell	248	122	0.5753
IBDverse-1-3A244189A9CCE2	ileal goblet cell	anorectum goblet cell	248	207	0.8967
IBDverse-1-3A244189A9CCE2	ileal goblet cell	colonocyte	248	510	0.7807
IBDverse-1-3A244189A9CCE2	ileal goblet cell	early colonocyte	248	155	0.7566
IBDverse-1-3A244189A9CCE2	ileal goblet cell	memory B cell	248	187	0.5737
IBDverse-1-3A244189A9CCE2	intestinal crypt stem cell of small intestine	CD4-positive, alpha-beta T cell	217	122	0.7168
IBDverse-1-3A244189A9CCE2	intestinal crypt stem cell of small intestine	anorectum goblet cell	217	207	0.8592
IBDverse-1-3A244189A9CCE2	intestinal crypt stem cell of small intestine	colonocyte	217	510	0.9246
IBDverse-1-3A244189A9CCE2	intestinal crypt stem cell of small intestine	early colonocyte	217	155	0.9543
IBDverse-1-3A244189A9CCE2	intestinal crypt stem cell of small intestine	memory B cell	217	187	0.7235
IBDverse-1-3AEF6B3CBEEB00	CD4-positive, alpha-beta memory T cell	colonocyte	113	704	0.6842
IBDverse-1-3AEF6B3CBEEB00	CD4-positive, alpha-beta memory T cell	early colonocyte	113	105	0.7546
IBDverse-1-3AEF6B3CBEEB00	CD4-positive, alpha-beta memory T cell	memory B cell	113	424	0.8817
IBDverse-1-3AEF6B3CBEEB00	CD4-positive, alpha-beta memory T cell, CD45RO-positive	colonocyte	126	704	0.6806
IBDverse-1-3AEF6B3CBEEB00	CD4-positive, alpha-beta memory T cell, CD45RO-positive	early colonocyte	126	105	0.749
IBDverse-1-3AEF6B3CBEEB00	CD4-positive, alpha-beta memory T cell, CD45RO-positive	memory B cell	126	424	0.8665
IBDverse-1-3AEF6B3CBEEB00	anorectum goblet cell	colonocyte	206	704	0.8692
IBDverse-1-3AEF6B3CBEEB00	anorectum goblet cell	early colonocyte	206	105	0.8796
IBDverse-1-3AEF6B3CBEEB00	anorectum goblet cell	memory B cell	206	424	0.6995
IBDverse-1-3AEF6B3CBEEB00	enterocyte of epithelium proper of ileum	colonocyte	417	704	0.9016
IBDverse-1-3AEF6B3CBEEB00	enterocyte of epithelium proper of ileum	early colonocyte	417	105	0.8792
IBDverse-1-3AEF6B3CBEEB00	enterocyte of epithelium proper of ileum	memory B cell	417	424	0.6709
IBDverse-1-3AEF6B3CBEEB00	ileal goblet cell	colonocyte	385	704	0.8024
IBDverse-1-3AEF6B3CBEEB00	ileal goblet cell	early colonocyte	385	105	0.7508
IBDverse-1-3AEF6B3CBEEB00	ileal goblet cell	memory B cell	385	424	0.5537
IBDverse-1-3AEF6B3CBEEB00	intestinal crypt stem cell of small intestine	colonocyte	138	704	0.8918
IBDverse-1-3AEF6B3CBEEB00	intestinal crypt stem cell of small intestine	early colonocyte	138	105	0.9542
IBDverse-1-3AEF6B3CBEEB00	intestinal crypt stem cell of small intestine	memory B cell	138	424	0.768
IBDverse-1-3AEF6B3CBEEB00	memory B cell	colonocyte	132	704	0.6815
IBDverse-1-3AEF6B3CBEEB00	memory B cell	early colonocyte	132	105	0.7546
IBDverse-1-3AEF6B3CBEEB00	memory B cell	memory B cell	132	424	0.9903
IBDverse-1-3AEF6B3CBEEB00	plasma cell	colonocyte	177	704	0.6558
IBDverse-1-3AEF6B3CBEEB00	plasma cell	early colonocyte	177	105	0.722
IBDverse-1-3AEF6B3CBEEB00	plasma cell	memory B cell	177	424	0.8148
IBDverse-1-3AEF6B3CBEEB00	tissue-resident macrophage	colonocyte	136	704	0.6494
IBDverse-1-3AEF6B3CBEEB00	tissue-resident macrophage	early colonocyte	136	105	0.7237
IBDverse-1-3AEF6B3CBEEB00	tissue-resident macrophage	memory B cell	136	424	0.7908
IBDverse-1-3CE223CAC7C6A4	CD8-positive, alpha-beta memory T cell, CD45RO-positive	anorectum goblet cell	124	289	0.7016
IBDverse-1-3CE223CAC7C6A4	CD8-positive, alpha-beta memory T cell, CD45RO-positive	colonocyte	124	898	0.6983
IBDverse-1-3CE223CAC7C6A4	CD8-positive, alpha-beta memory T cell, CD45RO-positive	early colonocyte	124	277	0.7332
IBDverse-1-3CE223CAC7C6A4	CD8-positive, alpha-beta memory T cell, CD45RO-positive	intestinal crypt stem cell of colon	124	110	0.7399
IBDverse-1-3CE223CAC7C6A4	anorectum goblet cell	anorectum goblet cell	205	289	0.9613
IBDverse-1-3CE223CAC7C6A4	anorectum goblet cell	colonocyte	205	898	0.867
IBDverse-1-3CE223CAC7C6A4	anorectum goblet cell	early colonocyte	205	277	0.8604
IBDverse-1-3CE223CAC7C6A4	anorectum goblet cell	intestinal crypt stem cell of colon	205	110	0.8558
IBDverse-1-3CE223CAC7C6A4	enterocyte of epithelium proper of ileum	anorectum goblet cell	665	289	0.8625
IBDverse-1-3CE223CAC7C6A4	enterocyte of epithelium proper of ileum	colonocyte	665	898	0.9237
IBDverse-1-3CE223CAC7C6A4	enterocyte of epithelium proper of ileum	early colonocyte	665	277	0.9137
IBDverse-1-3CE223CAC7C6A4	enterocyte of epithelium proper of ileum	intestinal crypt stem cell of colon	665	110	0.9022
IBDverse-1-3CE223CAC7C6A4	ileal goblet cell	anorectum goblet cell	569	289	0.8751
IBDverse-1-3CE223CAC7C6A4	ileal goblet cell	colonocyte	569	898	0.7501
IBDverse-1-3CE223CAC7C6A4	ileal goblet cell	early colonocyte	569	277	0.7083
IBDverse-1-3CE223CAC7C6A4	ileal goblet cell	intestinal crypt stem cell of colon	569	110	0.6903
IBDverse-1-3CE223CAC7C6A4	intestinal crypt stem cell of small intestine	anorectum goblet cell	484	289	0.8817
IBDverse-1-3CE223CAC7C6A4	intestinal crypt stem cell of small intestine	colonocyte	484	898	0.9274
IBDverse-1-3CE223CAC7C6A4	intestinal crypt stem cell of small intestine	early colonocyte	484	277	0.9546
IBDverse-1-3CE223CAC7C6A4	intestinal crypt stem cell of small intestine	intestinal crypt stem cell of colon	484	110	0.9475
IBDverse-1-3ED5D1CB777942	CD8-positive, alpha-beta memory T cell, CD45RO-positive	BEST4+ colonocyte	176	149	0.7095
IBDverse-1-3ED5D1CB777942	CD8-positive, alpha-beta memory T cell, CD45RO-positive	CD4-positive, alpha-beta T cell	176	182	0.9185
IBDverse-1-3ED5D1CB777942	CD8-positive, alpha-beta memory T cell, CD45RO-positive	anorectum goblet cell	176	112	0.6967
IBDverse-1-3ED5D1CB777942	CD8-positive, alpha-beta memory T cell, CD45RO-positive	colonocyte	176	971	0.6763
IBDverse-1-3ED5D1CB777942	CD8-positive, alpha-beta memory T cell, CD45RO-positive	early colonocyte	176	228	0.7301
IBDverse-1-3ED5D1CB777942	CD8-positive, alpha-beta memory T cell, CD45RO-positive	memory B cell	176	410	0.8384
IBDverse-1-3ED5D1CB777942	CD8-positive, alpha-beta memory T cell, CD45RO-positive	plasma cell	176	132	0.7836
IBDverse-1-3ED5D1CB777942	enterocyte of epithelium proper of ileum	BEST4+ colonocyte	204	149	0.8503
IBDverse-1-3ED5D1CB777942	enterocyte of epithelium proper of ileum	CD4-positive, alpha-beta T cell	204	182	0.6496
IBDverse-1-3ED5D1CB777942	enterocyte of epithelium proper of ileum	anorectum goblet cell	204	112	0.8095
IBDverse-1-3ED5D1CB777942	enterocyte of epithelium proper of ileum	colonocyte	204	971	0.8626
IBDverse-1-3ED5D1CB777942	enterocyte of epithelium proper of ileum	early colonocyte	204	228	0.8575
IBDverse-1-3ED5D1CB777942	enterocyte of epithelium proper of ileum	memory B cell	204	410	0.6455
IBDverse-1-3ED5D1CB777942	enterocyte of epithelium proper of ileum	plasma cell	204	132	0.6513
IBDverse-1-3ED5D1CB777942	intestinal crypt stem cell of small intestine	BEST4+ colonocyte	159	149	0.8967
IBDverse-1-3ED5D1CB777942	intestinal crypt stem cell of small intestine	CD4-positive, alpha-beta T cell	159	182	0.7279
IBDverse-1-3ED5D1CB777942	intestinal crypt stem cell of small intestine	anorectum goblet cell	159	112	0.8693
IBDverse-1-3ED5D1CB777942	intestinal crypt stem cell of small intestine	colonocyte	159	971	0.8882
IBDverse-1-3ED5D1CB777942	intestinal crypt stem cell of small intestine	early colonocyte	159	228	0.9376
IBDverse-1-3ED5D1CB777942	intestinal crypt stem cell of small intestine	memory B cell	159	410	0.7233
IBDverse-1-3ED5D1CB777942	intestinal crypt stem cell of small intestine	plasma cell	159	132	0.7271
IBDverse-1-3ED5D1CB777942	memory B cell	BEST4+ colonocyte	225	149	0.7207
IBDverse-1-3ED5D1CB777942	memory B cell	CD4-positive, alpha-beta T cell	225	182	0.863
IBDverse-1-3ED5D1CB777942	memory B cell	anorectum goblet cell	225	112	0.7116
IBDverse-1-3ED5D1CB777942	memory B cell	colonocyte	225	971	0.6809
IBDverse-1-3ED5D1CB777942	memory B cell	early colonocyte	225	228	0.7343
IBDverse-1-3ED5D1CB777942	memory B cell	memory B cell	225	410	0.984
IBDverse-1-3ED5D1CB777942	memory B cell	plasma cell	225	132	0.8355
IBDverse-1-3ED5D1CB777942	plasma cell	BEST4+ colonocyte	363	149	0.6843
IBDverse-1-3ED5D1CB777942	plasma cell	CD4-positive, alpha-beta T cell	363	182	0.7536
IBDverse-1-3ED5D1CB777942	plasma cell	anorectum goblet cell	363	112	0.6834
IBDverse-1-3ED5D1CB777942	plasma cell	colonocyte	363	971	0.6583
IBDverse-1-3ED5D1CB777942	plasma cell	early colonocyte	363	228	0.7062
IBDverse-1-3ED5D1CB777942	plasma cell	memory B cell	363	410	0.7857
IBDverse-1-3ED5D1CB777942	plasma cell	plasma cell	363	132	0.9789
IBDverse-1-42A71D6B5EB189	central memory CD4-positive, alpha-beta T cell	anorectum goblet cell	114	133	0.6902
IBDverse-1-42A71D6B5EB189	central memory CD4-positive, alpha-beta T cell	colonocyte	114	847	0.6815
IBDverse-1-42A71D6B5EB189	central memory CD4-positive, alpha-beta T cell	early colonocyte	114	160	0.7454
IBDverse-1-42A71D6B5EB189	central memory CD4-positive, alpha-beta T cell	intestinal crypt stem cell of colon	114	145	0.7886
IBDverse-1-42A71D6B5EB189	enterocyte of epithelium proper of ileum	anorectum goblet cell	426	133	0.7843
IBDverse-1-42A71D6B5EB189	enterocyte of epithelium proper of ileum	colonocyte	426	847	0.8458
IBDverse-1-42A71D6B5EB189	enterocyte of epithelium proper of ileum	early colonocyte	426	160	0.8074
IBDverse-1-42A71D6B5EB189	enterocyte of epithelium proper of ileum	intestinal crypt stem cell of colon	426	145	0.7701
IBDverse-1-42A71D6B5EB189	intestinal crypt stem cell of small intestine	anorectum goblet cell	212	133	0.8767
IBDverse-1-42A71D6B5EB189	intestinal crypt stem cell of small intestine	colonocyte	212	847	0.9133
IBDverse-1-42A71D6B5EB189	intestinal crypt stem cell of small intestine	early colonocyte	212	160	0.9587
IBDverse-1-42A71D6B5EB189	intestinal crypt stem cell of small intestine	intestinal crypt stem cell of colon	212	145	0.9426
IBDverse-1-42A71D6B5EB189	memory B cell	anorectum goblet cell	226	133	0.6989
IBDverse-1-42A71D6B5EB189	memory B cell	colonocyte	226	847	0.6828
IBDverse-1-42A71D6B5EB189	memory B cell	early colonocyte	226	160	0.7371
IBDverse-1-42A71D6B5EB189	memory B cell	intestinal crypt stem cell of colon	226	145	0.7687
IBDverse-1-42A71D6B5EB189	naive B cell	anorectum goblet cell	143	133	0.6818
IBDverse-1-42A71D6B5EB189	naive B cell	colonocyte	143	847	0.6704
IBDverse-1-42A71D6B5EB189	naive B cell	early colonocyte	143	160	0.7264
IBDverse-1-42A71D6B5EB189	naive B cell	intestinal crypt stem cell of colon	143	145	0.7596
IBDverse-1-438BBCFAAB9A2E	CD8-positive, alpha-beta memory T cell, CD45RO-positive	anorectum goblet cell	201	121	0.7016
IBDverse-1-438BBCFAAB9A2E	CD8-positive, alpha-beta memory T cell, CD45RO-positive	colonocyte	201	226	0.6988
IBDverse-1-438BBCFAAB9A2E	CD8-positive, alpha-beta memory T cell, CD45RO-positive	early colonocyte	201	122	0.737
IBDverse-1-438BBCFAAB9A2E	CD8-positive, alpha-beta memory T cell, CD45RO-positive	plasma cell	201	176	0.7894
IBDverse-1-438BBCFAAB9A2E	anorectum goblet cell	anorectum goblet cell	172	121	0.9592
IBDverse-1-438BBCFAAB9A2E	anorectum goblet cell	colonocyte	172	226	0.8832
IBDverse-1-438BBCFAAB9A2E	anorectum goblet cell	early colonocyte	172	122	0.877
IBDverse-1-438BBCFAAB9A2E	anorectum goblet cell	plasma cell	172	176	0.6718
IBDverse-1-438BBCFAAB9A2E	enterocyte of epithelium proper of ileum	anorectum goblet cell	730	121	0.8439
IBDverse-1-438BBCFAAB9A2E	enterocyte of epithelium proper of ileum	colonocyte	730	226	0.8971
IBDverse-1-438BBCFAAB9A2E	enterocyte of epithelium proper of ileum	early colonocyte	730	122	0.8692
IBDverse-1-438BBCFAAB9A2E	enterocyte of epithelium proper of ileum	plasma cell	730	176	0.6214
IBDverse-1-438BBCFAAB9A2E	fibroblast	anorectum goblet cell	130	121	0.6943
IBDverse-1-438BBCFAAB9A2E	fibroblast	colonocyte	130	226	0.6827
IBDverse-1-438BBCFAAB9A2E	fibroblast	early colonocyte	130	122	0.7004
IBDverse-1-438BBCFAAB9A2E	fibroblast	plasma cell	130	176	0.6304
IBDverse-1-438BBCFAAB9A2E	ileal goblet cell	anorectum goblet cell	318	121	0.8977
IBDverse-1-438BBCFAAB9A2E	ileal goblet cell	colonocyte	318	226	0.8209
IBDverse-1-438BBCFAAB9A2E	ileal goblet cell	early colonocyte	318	122	0.7794
IBDverse-1-438BBCFAAB9A2E	ileal goblet cell	plasma cell	318	176	0.542
IBDverse-1-438BBCFAAB9A2E	intestinal crypt stem cell of small intestine	anorectum goblet cell	478	121	0.8858
IBDverse-1-438BBCFAAB9A2E	intestinal crypt stem cell of small intestine	colonocyte	478	226	0.924
IBDverse-1-438BBCFAAB9A2E	intestinal crypt stem cell of small intestine	early colonocyte	478	122	0.9537
IBDverse-1-438BBCFAAB9A2E	intestinal crypt stem cell of small intestine	plasma cell	478	176	0.7213
IBDverse-1-438BBCFAAB9A2E	myofibroblast cell	anorectum goblet cell	100	121	0.6631
IBDverse-1-438BBCFAAB9A2E	myofibroblast cell	colonocyte	100	226	0.6631
IBDverse-1-438BBCFAAB9A2E	myofibroblast cell	early colonocyte	100	122	0.6814
IBDverse-1-438BBCFAAB9A2E	myofibroblast cell	plasma cell	100	176	0.6127
IBDverse-1-438BBCFAAB9A2E	naive B cell	anorectum goblet cell	107	121	0.6849
IBDverse-1-438BBCFAAB9A2E	naive B cell	colonocyte	107	226	0.6822
IBDverse-1-438BBCFAAB9A2E	naive B cell	early colonocyte	107	122	0.727
IBDverse-1-438BBCFAAB9A2E	naive B cell	plasma cell	107	176	0.8048
IBDverse-1-438BBCFAAB9A2E	plasma cell	anorectum goblet cell	192	121	0.6936
IBDverse-1-438BBCFAAB9A2E	plasma cell	colonocyte	192	226	0.6859
IBDverse-1-438BBCFAAB9A2E	plasma cell	early colonocyte	192	122	0.7255
IBDverse-1-438BBCFAAB9A2E	plasma cell	plasma cell	192	176	0.9803
IBDverse-1-438BBCFAAB9A2E	tissue-resident macrophage	anorectum goblet cell	128	121	0.6806
IBDverse-1-438BBCFAAB9A2E	tissue-resident macrophage	colonocyte	128	226	0.6846
IBDverse-1-438BBCFAAB9A2E	tissue-resident macrophage	early colonocyte	128	122	0.7113
IBDverse-1-438BBCFAAB9A2E	tissue-resident macrophage	plasma cell	128	176	0.7142
IBDverse-1-486744CB10B42D	CD4-positive, alpha-beta T cell	anorectum goblet cell	104	227	0.6945
IBDverse-1-486744CB10B42D	CD4-positive, alpha-beta T cell	colonocyte	104	733	0.6821
IBDverse-1-486744CB10B42D	CD4-positive, alpha-beta T cell	early colonocyte	104	166	0.7422
IBDverse-1-486744CB10B42D	enterocyte of epithelium proper of ileum	anorectum goblet cell	243	227	0.8381
IBDverse-1-486744CB10B42D	enterocyte of epithelium proper of ileum	colonocyte	243	733	0.9086
IBDverse-1-486744CB10B42D	enterocyte of epithelium proper of ileum	early colonocyte	243	166	0.8897
IBDverse-1-486744CB10B42D	ileal goblet cell	anorectum goblet cell	134	227	0.8823
IBDverse-1-486744CB10B42D	ileal goblet cell	colonocyte	134	733	0.7855
IBDverse-1-486744CB10B42D	ileal goblet cell	early colonocyte	134	166	0.7356
IBDverse-1-486744CB10B42D	intestinal crypt stem cell of small intestine	anorectum goblet cell	210	227	0.8664
IBDverse-1-486744CB10B42D	intestinal crypt stem cell of small intestine	colonocyte	210	733	0.9017
IBDverse-1-486744CB10B42D	intestinal crypt stem cell of small intestine	early colonocyte	210	166	0.9553
IBDverse-1-486744CB10B42D	memory B cell	anorectum goblet cell	178	227	0.6989
IBDverse-1-486744CB10B42D	memory B cell	colonocyte	178	733	0.6808
IBDverse-1-486744CB10B42D	memory B cell	early colonocyte	178	166	0.7363
IBDverse-1-486744CB10B42D	plasma cell	anorectum goblet cell	126	227	0.6665
IBDverse-1-486744CB10B42D	plasma cell	colonocyte	126	733	0.6527
IBDverse-1-486744CB10B42D	plasma cell	early colonocyte	126	166	0.7037
IBDverse-1-486744CB10B42D	tissue-resident macrophage	anorectum goblet cell	175	227	0.566
IBDverse-1-486744CB10B42D	tissue-resident macrophage	colonocyte	175	733	0.602
IBDverse-1-486744CB10B42D	tissue-resident macrophage	early colonocyte	175	166	0.6718
IBDverse-1-48EAE5843FEEF0	CD4-positive, alpha-beta memory T cell, CD45RO-positive	anorectum goblet cell	113	126	0.6732
IBDverse-1-48EAE5843FEEF0	CD4-positive, alpha-beta memory T cell, CD45RO-positive	colonocyte	113	121	0.6253
IBDverse-1-48EAE5843FEEF0	CD4-positive, alpha-beta memory T cell, CD45RO-positive	early colonocyte	113	121	0.7097
IBDverse-1-48EAE5843FEEF0	CD4-positive, alpha-beta memory T cell, CD45RO-positive	gamma-delta T cell	113	388	0.9544
IBDverse-1-48EAE5843FEEF0	CD4-positive, alpha-beta memory T cell, CD45RO-positive	tissue-resident macrophage	113	124	0.6859
IBDverse-1-48EAE5843FEEF0	CD8-positive, alpha-beta memory T cell, CD45RO-positive	anorectum goblet cell	137	126	0.6782
IBDverse-1-48EAE5843FEEF0	CD8-positive, alpha-beta memory T cell, CD45RO-positive	colonocyte	137	121	0.6295
IBDverse-1-48EAE5843FEEF0	CD8-positive, alpha-beta memory T cell, CD45RO-positive	early colonocyte	137	121	0.7155
IBDverse-1-48EAE5843FEEF0	CD8-positive, alpha-beta memory T cell, CD45RO-positive	gamma-delta T cell	137	388	0.9715
IBDverse-1-48EAE5843FEEF0	CD8-positive, alpha-beta memory T cell, CD45RO-positive	tissue-resident macrophage	137	124	0.6713
IBDverse-1-48EAE5843FEEF0	enterocyte of epithelium proper of ileum	anorectum goblet cell	474	126	0.7745
IBDverse-1-48EAE5843FEEF0	enterocyte of epithelium proper of ileum	colonocyte	474	121	0.861
IBDverse-1-48EAE5843FEEF0	enterocyte of epithelium proper of ileum	early colonocyte	474	121	0.7938
IBDverse-1-48EAE5843FEEF0	enterocyte of epithelium proper of ileum	gamma-delta T cell	474	388	0.5759
IBDverse-1-48EAE5843FEEF0	enterocyte of epithelium proper of ileum	tissue-resident macrophage	474	124	0.4197
IBDverse-1-48EAE5843FEEF0	gamma-delta T cell	anorectum goblet cell	267	126	0.6584
IBDverse-1-48EAE5843FEEF0	gamma-delta T cell	colonocyte	267	121	0.6204
IBDverse-1-48EAE5843FEEF0	gamma-delta T cell	early colonocyte	267	121	0.691
IBDverse-1-48EAE5843FEEF0	gamma-delta T cell	gamma-delta T cell	267	388	0.9813
IBDverse-1-48EAE5843FEEF0	gamma-delta T cell	tissue-resident macrophage	267	124	0.5865
IBDverse-1-48EAE5843FEEF0	intestinal crypt stem cell of small intestine	anorectum goblet cell	203	126	0.8653
IBDverse-1-48EAE5843FEEF0	intestinal crypt stem cell of small intestine	colonocyte	203	121	0.8488
IBDverse-1-48EAE5843FEEF0	intestinal crypt stem cell of small intestine	early colonocyte	203	121	0.9466
IBDverse-1-48EAE5843FEEF0	intestinal crypt stem cell of small intestine	gamma-delta T cell	203	388	0.7275
IBDverse-1-48EAE5843FEEF0	intestinal crypt stem cell of small intestine	tissue-resident macrophage	203	124	0.618
IBDverse-1-48EAE5843FEEF0	memory B cell	anorectum goblet cell	204	126	0.6775
IBDverse-1-48EAE5843FEEF0	memory B cell	colonocyte	204	121	0.6188
IBDverse-1-48EAE5843FEEF0	memory B cell	early colonocyte	204	121	0.7121
IBDverse-1-48EAE5843FEEF0	memory B cell	gamma-delta T cell	204	388	0.8402
IBDverse-1-48EAE5843FEEF0	memory B cell	tissue-resident macrophage	204	124	0.6721
IBDverse-1-48EAE5843FEEF0	naive B cell	anorectum goblet cell	105	126	0.6577
IBDverse-1-48EAE5843FEEF0	naive B cell	colonocyte	105	121	0.5989
IBDverse-1-48EAE5843FEEF0	naive B cell	early colonocyte	105	121	0.6949
IBDverse-1-48EAE5843FEEF0	naive B cell	gamma-delta T cell	105	388	0.822
IBDverse-1-48EAE5843FEEF0	naive B cell	tissue-resident macrophage	105	124	0.6924
IBDverse-1-48EAE5843FEEF0	plasma cell	anorectum goblet cell	338	126	0.676
IBDverse-1-48EAE5843FEEF0	plasma cell	colonocyte	338	121	0.6047
IBDverse-1-48EAE5843FEEF0	plasma cell	early colonocyte	338	121	0.6933
IBDverse-1-48EAE5843FEEF0	plasma cell	gamma-delta T cell	338	388	0.7636
IBDverse-1-48EAE5843FEEF0	plasma cell	tissue-resident macrophage	338	124	0.6429
IBDverse-1-4ABD9860CDD630	CD8-positive, alpha-beta memory T cell, CD45RO-positive	CD4-positive, alpha-beta T cell	158	220	0.9444
IBDverse-1-4ABD9860CDD630	CD8-positive, alpha-beta memory T cell, CD45RO-positive	anorectum goblet cell	158	115	0.6845
IBDverse-1-4ABD9860CDD630	CD8-positive, alpha-beta memory T cell, CD45RO-positive	colonocyte	158	387	0.6937
IBDverse-1-4ABD9860CDD630	CD8-positive, alpha-beta memory T cell, CD45RO-positive	early colonocyte	158	245	0.7396
IBDverse-1-4ABD9860CDD630	CD8-positive, alpha-beta memory T cell, CD45RO-positive	memory B cell	158	319	0.865
IBDverse-1-4ABD9860CDD630	CD8-positive, alpha-beta memory T cell, CD45RO-positive	plasma cell	158	163	0.7905
IBDverse-1-4ABD9860CDD630	enterocyte of epithelium proper of ileum	CD4-positive, alpha-beta T cell	403	220	0.6112
IBDverse-1-4ABD9860CDD630	enterocyte of epithelium proper of ileum	anorectum goblet cell	403	115	0.8032
IBDverse-1-4ABD9860CDD630	enterocyte of epithelium proper of ileum	colonocyte	403	387	0.8621
IBDverse-1-4ABD9860CDD630	enterocyte of epithelium proper of ileum	early colonocyte	403	245	0.8354
IBDverse-1-4ABD9860CDD630	enterocyte of epithelium proper of ileum	memory B cell	403	319	0.6266
IBDverse-1-4ABD9860CDD630	enterocyte of epithelium proper of ileum	plasma cell	403	163	0.6142
IBDverse-1-4ABD9860CDD630	ileal goblet cell	CD4-positive, alpha-beta T cell	118	220	0.5509
IBDverse-1-4ABD9860CDD630	ileal goblet cell	anorectum goblet cell	118	115	0.8984
IBDverse-1-4ABD9860CDD630	ileal goblet cell	colonocyte	118	387	0.8008
IBDverse-1-4ABD9860CDD630	ileal goblet cell	early colonocyte	118	245	0.7646
IBDverse-1-4ABD9860CDD630	ileal goblet cell	memory B cell	118	319	0.578
IBDverse-1-4ABD9860CDD630	ileal goblet cell	plasma cell	118	163	0.5539
IBDverse-1-4ABD9860CDD630	intestinal crypt stem cell of small intestine	CD4-positive, alpha-beta T cell	330	220	0.7466
IBDverse-1-4ABD9860CDD630	intestinal crypt stem cell of small intestine	anorectum goblet cell	330	115	0.8682
IBDverse-1-4ABD9860CDD630	intestinal crypt stem cell of small intestine	colonocyte	330	387	0.9176
IBDverse-1-4ABD9860CDD630	intestinal crypt stem cell of small intestine	early colonocyte	330	245	0.9567
IBDverse-1-4ABD9860CDD630	intestinal crypt stem cell of small intestine	memory B cell	330	319	0.7453
IBDverse-1-4ABD9860CDD630	intestinal crypt stem cell of small intestine	plasma cell	330	163	0.7362
IBDverse-1-4ABD9860CDD630	plasma cell	CD4-positive, alpha-beta T cell	272	220	0.7834
IBDverse-1-4ABD9860CDD630	plasma cell	anorectum goblet cell	272	115	0.6737
IBDverse-1-4ABD9860CDD630	plasma cell	colonocyte	272	387	0.6755
IBDverse-1-4ABD9860CDD630	plasma cell	early colonocyte	272	245	0.7211
IBDverse-1-4ABD9860CDD630	plasma cell	memory B cell	272	319	0.8094
IBDverse-1-4ABD9860CDD630	plasma cell	plasma cell	272	163	0.9878
IBDverse-1-4C217BB13DF68D	CD8-positive, alpha-beta memory T cell, CD45RO-positive	colonocyte	431	913	0.6562
IBDverse-1-4C217BB13DF68D	CD8-positive, alpha-beta memory T cell, CD45RO-positive	early colonocyte	431	178	0.7174
IBDverse-1-4C217BB13DF68D	CD8-positive, alpha-beta memory T cell, CD45RO-positive	plasma cell	431	122	0.7804
IBDverse-1-4C217BB13DF68D	enterocyte of epithelium proper of ileum	colonocyte	363	913	0.884
IBDverse-1-4C217BB13DF68D	enterocyte of epithelium proper of ileum	early colonocyte	363	178	0.8612
IBDverse-1-4C217BB13DF68D	enterocyte of epithelium proper of ileum	plasma cell	363	122	0.617
IBDverse-1-4C217BB13DF68D	ileal goblet cell	colonocyte	301	913	0.7857
IBDverse-1-4C217BB13DF68D	ileal goblet cell	early colonocyte	301	178	0.7472
IBDverse-1-4C217BB13DF68D	ileal goblet cell	plasma cell	301	122	0.5018
IBDverse-1-4C217BB13DF68D	intestinal crypt stem cell of small intestine	colonocyte	256	913	0.9052
IBDverse-1-4C217BB13DF68D	intestinal crypt stem cell of small intestine	early colonocyte	256	178	0.9533
IBDverse-1-4C217BB13DF68D	intestinal crypt stem cell of small intestine	plasma cell	256	122	0.7232
IBDverse-1-4EA6BE08DE8F60	CD8-positive, alpha-beta memory T cell, CD45RO-positive	anorectum goblet cell	210	415	0.6769
IBDverse-1-4EA6BE08DE8F60	CD8-positive, alpha-beta memory T cell, CD45RO-positive	colonocyte	210	781	0.6861
IBDverse-1-4EA6BE08DE8F60	CD8-positive, alpha-beta memory T cell, CD45RO-positive	early colonocyte	210	341	0.7284
IBDverse-1-4EA6BE08DE8F60	CD8-positive, alpha-beta memory T cell, CD45RO-positive	intestinal crypt stem cell of colon	210	210	0.7317
IBDverse-1-4EA6BE08DE8F60	CD8-positive, alpha-beta memory T cell, CD45RO-positive	plasma cell	210	104	0.775
IBDverse-1-4EA6BE08DE8F60	anorectum goblet cell	anorectum goblet cell	174	415	0.9565
IBDverse-1-4EA6BE08DE8F60	anorectum goblet cell	colonocyte	174	781	0.8714
IBDverse-1-4EA6BE08DE8F60	anorectum goblet cell	early colonocyte	174	341	0.8689
IBDverse-1-4EA6BE08DE8F60	anorectum goblet cell	intestinal crypt stem cell of colon	174	210	0.867
IBDverse-1-4EA6BE08DE8F60	anorectum goblet cell	plasma cell	174	104	0.65
IBDverse-1-4EA6BE08DE8F60	enterocyte of epithelium proper of ileum	anorectum goblet cell	810	415	0.8346
IBDverse-1-4EA6BE08DE8F60	enterocyte of epithelium proper of ileum	colonocyte	810	781	0.8975
IBDverse-1-4EA6BE08DE8F60	enterocyte of epithelium proper of ileum	early colonocyte	810	341	0.8696
IBDverse-1-4EA6BE08DE8F60	enterocyte of epithelium proper of ileum	intestinal crypt stem cell of colon	810	210	0.8554
IBDverse-1-4EA6BE08DE8F60	enterocyte of epithelium proper of ileum	plasma cell	810	104	0.6195
IBDverse-1-4EA6BE08DE8F60	gamma-delta T cell	anorectum goblet cell	247	415	0.6795
IBDverse-1-4EA6BE08DE8F60	gamma-delta T cell	colonocyte	247	781	0.6848
IBDverse-1-4EA6BE08DE8F60	gamma-delta T cell	early colonocyte	247	341	0.7233
IBDverse-1-4EA6BE08DE8F60	gamma-delta T cell	intestinal crypt stem cell of colon	247	210	0.7235
IBDverse-1-4EA6BE08DE8F60	gamma-delta T cell	plasma cell	247	104	0.7559
IBDverse-1-4EA6BE08DE8F60	ileal goblet cell	anorectum goblet cell	399	415	0.8746
IBDverse-1-4EA6BE08DE8F60	ileal goblet cell	colonocyte	399	781	0.7835
IBDverse-1-4EA6BE08DE8F60	ileal goblet cell	early colonocyte	399	341	0.7436
IBDverse-1-4EA6BE08DE8F60	ileal goblet cell	intestinal crypt stem cell of colon	399	210	0.7312
IBDverse-1-4EA6BE08DE8F60	ileal goblet cell	plasma cell	399	104	0.5024
IBDverse-1-4EA6BE08DE8F60	intestinal crypt stem cell of small intestine	anorectum goblet cell	542	415	0.8762
IBDverse-1-4EA6BE08DE8F60	intestinal crypt stem cell of small intestine	colonocyte	542	781	0.9184
IBDverse-1-4EA6BE08DE8F60	intestinal crypt stem cell of small intestine	early colonocyte	542	341	0.9514
IBDverse-1-4EA6BE08DE8F60	intestinal crypt stem cell of small intestine	intestinal crypt stem cell of colon	542	210	0.9404
IBDverse-1-4EA6BE08DE8F60	intestinal crypt stem cell of small intestine	plasma cell	542	104	0.7104
IBDverse-1-4EA6BE08DE8F60	plasma cell	anorectum goblet cell	269	415	0.6513
IBDverse-1-4EA6BE08DE8F60	plasma cell	colonocyte	269	781	0.6587
IBDverse-1-4EA6BE08DE8F60	plasma cell	early colonocyte	269	341	0.7006
IBDverse-1-4EA6BE08DE8F60	plasma cell	intestinal crypt stem cell of colon	269	210	0.7113
IBDverse-1-4EA6BE08DE8F60	plasma cell	plasma cell	269	104	0.9892
IBDverse-1-4FAFA2EA346DD2	CD4-positive, alpha-beta T cell	anorectum goblet cell	151	237	0.7215
IBDverse-1-4FAFA2EA346DD2	CD4-positive, alpha-beta T cell	colonocyte	151	722	0.6762
IBDverse-1-4FAFA2EA346DD2	CD4-positive, alpha-beta T cell	early colonocyte	151	209	0.7504
IBDverse-1-4FAFA2EA346DD2	enterocyte of epithelium proper of ileum	anorectum goblet cell	506	237	0.766
IBDverse-1-4FAFA2EA346DD2	enterocyte of epithelium proper of ileum	colonocyte	506	722	0.8469
IBDverse-1-4FAFA2EA346DD2	enterocyte of epithelium proper of ileum	early colonocyte	506	209	0.7922
IBDverse-1-4FAFA2EA346DD2	ileal goblet cell	anorectum goblet cell	250	237	0.8689
IBDverse-1-4FAFA2EA346DD2	ileal goblet cell	colonocyte	250	722	0.8222
IBDverse-1-4FAFA2EA346DD2	ileal goblet cell	early colonocyte	250	209	0.7599
IBDverse-1-4FAFA2EA346DD2	memory B cell	anorectum goblet cell	558	237	0.724
IBDverse-1-4FAFA2EA346DD2	memory B cell	colonocyte	558	722	0.6748
IBDverse-1-4FAFA2EA346DD2	memory B cell	early colonocyte	558	209	0.7521
IBDverse-1-4FAFA2EA346DD2	naive B cell	anorectum goblet cell	421	237	0.7071
IBDverse-1-4FAFA2EA346DD2	naive B cell	colonocyte	421	722	0.6591
IBDverse-1-4FAFA2EA346DD2	naive B cell	early colonocyte	421	209	0.7378
IBDverse-1-5232ACCFB65C13	CD4-positive, alpha-beta memory T cell	anorectum goblet cell	127	164	0.7089
IBDverse-1-5232ACCFB65C13	CD4-positive, alpha-beta memory T cell	colonocyte	127	448	0.706
IBDverse-1-5232ACCFB65C13	CD4-positive, alpha-beta memory T cell	early colonocyte	127	216	0.738
IBDverse-1-5232ACCFB65C13	CD4-positive, alpha-beta memory T cell	intestinal crypt stem cell of colon	127	144	0.7379
IBDverse-1-5232ACCFB65C13	CD4-positive, alpha-beta memory T cell	plasma cell	127	197	0.7502
IBDverse-1-5232ACCFB65C13	enterocyte of epithelium proper of ileum	anorectum goblet cell	346	164	0.8097
IBDverse-1-5232ACCFB65C13	enterocyte of epithelium proper of ileum	colonocyte	346	448	0.8672
IBDverse-1-5232ACCFB65C13	enterocyte of epithelium proper of ileum	early colonocyte	346	216	0.8258
IBDverse-1-5232ACCFB65C13	enterocyte of epithelium proper of ileum	intestinal crypt stem cell of colon	346	144	0.8088
IBDverse-1-5232ACCFB65C13	enterocyte of epithelium proper of ileum	plasma cell	346	197	0.583
IBDverse-1-5232ACCFB65C13	intestinal crypt stem cell of small intestine	anorectum goblet cell	161	164	0.8915
IBDverse-1-5232ACCFB65C13	intestinal crypt stem cell of small intestine	colonocyte	161	448	0.9276
IBDverse-1-5232ACCFB65C13	intestinal crypt stem cell of small intestine	early colonocyte	161	216	0.9558
IBDverse-1-5232ACCFB65C13	intestinal crypt stem cell of small intestine	intestinal crypt stem cell of colon	161	144	0.9438
IBDverse-1-5232ACCFB65C13	intestinal crypt stem cell of small intestine	plasma cell	161	197	0.6978
IBDverse-1-5232ACCFB65C13	tissue-resident macrophage	anorectum goblet cell	107	164	0.6417
IBDverse-1-5232ACCFB65C13	tissue-resident macrophage	colonocyte	107	448	0.6641
IBDverse-1-5232ACCFB65C13	tissue-resident macrophage	early colonocyte	107	216	0.7022
IBDverse-1-5232ACCFB65C13	tissue-resident macrophage	intestinal crypt stem cell of colon	107	144	0.7079
IBDverse-1-5232ACCFB65C13	tissue-resident macrophage	plasma cell	107	197	0.7168
IBDverse-1-53901FB9A4E125	CD4-positive, alpha-beta T cell	anorectum goblet cell	175	189	0.7436
IBDverse-1-53901FB9A4E125	CD4-positive, alpha-beta T cell	colonocyte	175	571	0.7199
IBDverse-1-53901FB9A4E125	CD4-positive, alpha-beta T cell	early colonocyte	175	299	0.7476
IBDverse-1-53901FB9A4E125	CD4-positive, alpha-beta T cell	intestinal crypt stem cell of colon	175	204	0.7583
IBDverse-1-53901FB9A4E125	gamma-delta T cell	anorectum goblet cell	127	189	0.7289
IBDverse-1-53901FB9A4E125	gamma-delta T cell	colonocyte	127	571	0.7187
IBDverse-1-53901FB9A4E125	gamma-delta T cell	early colonocyte	127	299	0.7462
IBDverse-1-53901FB9A4E125	gamma-delta T cell	intestinal crypt stem cell of colon	127	204	0.7468
IBDverse-1-53901FB9A4E125	memory B cell	anorectum goblet cell	398	189	0.7497
IBDverse-1-53901FB9A4E125	memory B cell	colonocyte	398	571	0.7283
IBDverse-1-53901FB9A4E125	memory B cell	early colonocyte	398	299	0.7553
IBDverse-1-53901FB9A4E125	memory B cell	intestinal crypt stem cell of colon	398	204	0.7733
IBDverse-1-53901FB9A4E125	naive B cell	anorectum goblet cell	222	189	0.733
IBDverse-1-53901FB9A4E125	naive B cell	colonocyte	222	571	0.7138
IBDverse-1-53901FB9A4E125	naive B cell	early colonocyte	222	299	0.7424
IBDverse-1-53901FB9A4E125	naive B cell	intestinal crypt stem cell of colon	222	204	0.7609
IBDverse-1-53901FB9A4E125	plasma cell	anorectum goblet cell	210	189	0.7206
IBDverse-1-53901FB9A4E125	plasma cell	colonocyte	210	571	0.7071
IBDverse-1-53901FB9A4E125	plasma cell	early colonocyte	210	299	0.7333
IBDverse-1-53901FB9A4E125	plasma cell	intestinal crypt stem cell of colon	210	204	0.7462
IBDverse-1-53901FB9A4E125	plasmablast	anorectum goblet cell	478	189	0.7065
IBDverse-1-53901FB9A4E125	plasmablast	colonocyte	478	571	0.6937
IBDverse-1-53901FB9A4E125	plasmablast	early colonocyte	478	299	0.7401
IBDverse-1-53901FB9A4E125	plasmablast	intestinal crypt stem cell of colon	478	204	0.7295
IBDverse-1-53AA21C3158086	enterocyte of epithelium proper of ileum	colonocyte	185	393	0.9175
IBDverse-1-53AA21C3158086	enterocyte of epithelium proper of ileum	early colonocyte	185	209	0.9028
IBDverse-1-53AA21C3158086	intestinal crypt stem cell of small intestine	colonocyte	177	393	0.9119
IBDverse-1-53AA21C3158086	intestinal crypt stem cell of small intestine	early colonocyte	177	209	0.959
IBDverse-1-53AA21C3158086	memory B cell	colonocyte	168	393	0.6912
IBDverse-1-53AA21C3158086	memory B cell	early colonocyte	168	209	0.7482
IBDverse-1-53AA21C3158086	naive B cell	colonocyte	137	393	0.6758
IBDverse-1-53AA21C3158086	naive B cell	early colonocyte	137	209	0.7373
IBDverse-1-55EDF1D47E02FD	CD4-positive, alpha-beta memory T cell	anorectum goblet cell	125	192	0.707
IBDverse-1-55EDF1D47E02FD	CD4-positive, alpha-beta memory T cell	colonocyte	125	560	0.6721
IBDverse-1-55EDF1D47E02FD	CD4-positive, alpha-beta memory T cell	early colonocyte	125	363	0.7293
IBDverse-1-55EDF1D47E02FD	CD4-positive, alpha-beta memory T cell	gamma-delta T cell	125	309	0.9457
IBDverse-1-55EDF1D47E02FD	CD8-positive, alpha-beta memory T cell, CD45RO-positive	anorectum goblet cell	159	192	0.7023
IBDverse-1-55EDF1D47E02FD	CD8-positive, alpha-beta memory T cell, CD45RO-positive	colonocyte	159	560	0.6687
IBDverse-1-55EDF1D47E02FD	CD8-positive, alpha-beta memory T cell, CD45RO-positive	early colonocyte	159	363	0.7244
IBDverse-1-55EDF1D47E02FD	CD8-positive, alpha-beta memory T cell, CD45RO-positive	gamma-delta T cell	159	309	0.9673
IBDverse-1-55EDF1D47E02FD	anorectum goblet cell	anorectum goblet cell	262	192	0.9634
IBDverse-1-55EDF1D47E02FD	anorectum goblet cell	colonocyte	262	560	0.8674
IBDverse-1-55EDF1D47E02FD	anorectum goblet cell	early colonocyte	262	363	0.8799
IBDverse-1-55EDF1D47E02FD	anorectum goblet cell	gamma-delta T cell	262	309	0.6811
IBDverse-1-55EDF1D47E02FD	enterocyte of epithelium proper of ileum	anorectum goblet cell	431	192	0.8625
IBDverse-1-55EDF1D47E02FD	enterocyte of epithelium proper of ileum	colonocyte	431	560	0.9133
IBDverse-1-55EDF1D47E02FD	enterocyte of epithelium proper of ileum	early colonocyte	431	363	0.9001
IBDverse-1-55EDF1D47E02FD	enterocyte of epithelium proper of ileum	gamma-delta T cell	431	309	0.6693
IBDverse-1-55EDF1D47E02FD	gamma-delta T cell	anorectum goblet cell	101	192	0.6853
IBDverse-1-55EDF1D47E02FD	gamma-delta T cell	colonocyte	101	560	0.6552
IBDverse-1-55EDF1D47E02FD	gamma-delta T cell	early colonocyte	101	363	0.7074
IBDverse-1-55EDF1D47E02FD	gamma-delta T cell	gamma-delta T cell	101	309	0.9841
IBDverse-1-55EDF1D47E02FD	ileal goblet cell	anorectum goblet cell	328	192	0.8978
IBDverse-1-55EDF1D47E02FD	ileal goblet cell	colonocyte	328	560	0.8222
IBDverse-1-55EDF1D47E02FD	ileal goblet cell	early colonocyte	328	363	0.7724
IBDverse-1-55EDF1D47E02FD	ileal goblet cell	gamma-delta T cell	328	309	0.6043
IBDverse-1-55EDF1D47E02FD	intestinal crypt stem cell of small intestine	anorectum goblet cell	395	192	0.885
IBDverse-1-55EDF1D47E02FD	intestinal crypt stem cell of small intestine	colonocyte	395	560	0.8877
IBDverse-1-55EDF1D47E02FD	intestinal crypt stem cell of small intestine	early colonocyte	395	363	0.9539
IBDverse-1-55EDF1D47E02FD	intestinal crypt stem cell of small intestine	gamma-delta T cell	395	309	0.7084
IBDverse-1-5648615A94393F	CD8-positive, alpha-beta memory T cell, CD45RO-positive	BEST4+ colonocyte	115	117	0.7354
IBDverse-1-5648615A94393F	CD8-positive, alpha-beta memory T cell, CD45RO-positive	CD4-positive, alpha-beta T cell	115	118	0.9277
IBDverse-1-5648615A94393F	CD8-positive, alpha-beta memory T cell, CD45RO-positive	anorectum goblet cell	115	142	0.7069
IBDverse-1-5648615A94393F	CD8-positive, alpha-beta memory T cell, CD45RO-positive	central memory CD4-positive, alpha-beta T cell	115	132	0.9109
IBDverse-1-5648615A94393F	CD8-positive, alpha-beta memory T cell, CD45RO-positive	colonocyte	115	963	0.6809
IBDverse-1-5648615A94393F	CD8-positive, alpha-beta memory T cell, CD45RO-positive	early colonocyte	115	169	0.7402
IBDverse-1-5648615A94393F	CD8-positive, alpha-beta memory T cell, CD45RO-positive	intestinal crypt stem cell of colon	115	110	0.7453
IBDverse-1-5648615A94393F	CD8-positive, alpha-beta memory T cell, CD45RO-positive	memory B cell	115	210	0.8457
IBDverse-1-5648615A94393F	CD8-positive, alpha-beta memory T cell, CD45RO-positive	naive B cell	115	181	0.8267
IBDverse-1-5648615A94393F	enterocyte of epithelium proper of ileum	BEST4+ colonocyte	345	117	0.8282
IBDverse-1-5648615A94393F	enterocyte of epithelium proper of ileum	CD4-positive, alpha-beta T cell	345	118	0.6179
IBDverse-1-5648615A94393F	enterocyte of epithelium proper of ileum	anorectum goblet cell	345	142	0.7814
IBDverse-1-5648615A94393F	enterocyte of epithelium proper of ileum	central memory CD4-positive, alpha-beta T cell	345	132	0.6053
IBDverse-1-5648615A94393F	enterocyte of epithelium proper of ileum	colonocyte	345	963	0.8668
IBDverse-1-5648615A94393F	enterocyte of epithelium proper of ileum	early colonocyte	345	169	0.8148
IBDverse-1-5648615A94393F	enterocyte of epithelium proper of ileum	intestinal crypt stem cell of colon	345	110	0.7829
IBDverse-1-5648615A94393F	enterocyte of epithelium proper of ileum	memory B cell	345	210	0.6196
IBDverse-1-5648615A94393F	enterocyte of epithelium proper of ileum	naive B cell	345	181	0.5971
IBDverse-1-5648615A94393F	ileal goblet cell	BEST4+ colonocyte	136	117	0.7705
IBDverse-1-5648615A94393F	ileal goblet cell	CD4-positive, alpha-beta T cell	136	118	0.5571
IBDverse-1-5648615A94393F	ileal goblet cell	anorectum goblet cell	136	142	0.8579
IBDverse-1-5648615A94393F	ileal goblet cell	central memory CD4-positive, alpha-beta T cell	136	132	0.5221
IBDverse-1-5648615A94393F	ileal goblet cell	colonocyte	136	963	0.7976
IBDverse-1-5648615A94393F	ileal goblet cell	early colonocyte	136	169	0.7395
IBDverse-1-5648615A94393F	ileal goblet cell	intestinal crypt stem cell of colon	136	110	0.6897
IBDverse-1-5648615A94393F	ileal goblet cell	memory B cell	136	210	0.5487
IBDverse-1-5648615A94393F	ileal goblet cell	naive B cell	136	181	0.5257
IBDverse-1-5648615A94393F	intestinal crypt stem cell of small intestine	BEST4+ colonocyte	147	117	0.9224
IBDverse-1-5648615A94393F	intestinal crypt stem cell of small intestine	CD4-positive, alpha-beta T cell	147	118	0.741
IBDverse-1-5648615A94393F	intestinal crypt stem cell of small intestine	anorectum goblet cell	147	142	0.8728
IBDverse-1-5648615A94393F	intestinal crypt stem cell of small intestine	central memory CD4-positive, alpha-beta T cell	147	132	0.7487
IBDverse-1-5648615A94393F	intestinal crypt stem cell of small intestine	colonocyte	147	963	0.8813
IBDverse-1-5648615A94393F	intestinal crypt stem cell of small intestine	early colonocyte	147	169	0.9445
IBDverse-1-5648615A94393F	intestinal crypt stem cell of small intestine	intestinal crypt stem cell of colon	147	110	0.9354
IBDverse-1-5648615A94393F	intestinal crypt stem cell of small intestine	memory B cell	147	210	0.7478
IBDverse-1-5648615A94393F	intestinal crypt stem cell of small intestine	naive B cell	147	181	0.7254
IBDverse-1-596002DEA15121	enterocyte of epithelium proper of ileum	colonocyte	421	274	0.8514
IBDverse-1-596002DEA15121	ileal goblet cell	colonocyte	165	274	0.8497
IBDverse-1-596002DEA15121	intestinal crypt stem cell of small intestine	colonocyte	192	274	0.9277
IBDverse-1-5BE03B11E9A867	CD4-positive, alpha-beta T cell	anorectum goblet cell	161	253	0.7228
IBDverse-1-5BE03B11E9A867	CD4-positive, alpha-beta T cell	colonocyte	161	772	0.6931
IBDverse-1-5BE03B11E9A867	CD4-positive, alpha-beta T cell	early colonocyte	161	191	0.7404
IBDverse-1-5BE03B11E9A867	CD4-positive, alpha-beta T cell	intestinal crypt stem cell of colon	161	146	0.7504
IBDverse-1-5BE03B11E9A867	CD4-positive, alpha-beta T cell	memory B cell	161	485	0.8706
IBDverse-1-5BE03B11E9A867	CD4-positive, alpha-beta T cell	naive B cell	161	241	0.857
IBDverse-1-5BE03B11E9A867	CD8-positive, alpha-beta memory T cell, CD45RO-positive	anorectum goblet cell	131	253	0.7173
IBDverse-1-5BE03B11E9A867	CD8-positive, alpha-beta memory T cell, CD45RO-positive	colonocyte	131	772	0.7012
IBDverse-1-5BE03B11E9A867	CD8-positive, alpha-beta memory T cell, CD45RO-positive	early colonocyte	131	191	0.7416
IBDverse-1-5BE03B11E9A867	CD8-positive, alpha-beta memory T cell, CD45RO-positive	intestinal crypt stem cell of colon	131	146	0.7423
IBDverse-1-5BE03B11E9A867	CD8-positive, alpha-beta memory T cell, CD45RO-positive	memory B cell	131	485	0.8506
IBDverse-1-5BE03B11E9A867	CD8-positive, alpha-beta memory T cell, CD45RO-positive	naive B cell	131	241	0.8355
IBDverse-1-5BE03B11E9A867	anorectum goblet cell	anorectum goblet cell	270	253	0.963
IBDverse-1-5BE03B11E9A867	anorectum goblet cell	colonocyte	270	772	0.8811
IBDverse-1-5BE03B11E9A867	anorectum goblet cell	early colonocyte	270	191	0.8836
IBDverse-1-5BE03B11E9A867	anorectum goblet cell	intestinal crypt stem cell of colon	270	146	0.8863
IBDverse-1-5BE03B11E9A867	anorectum goblet cell	memory B cell	270	485	0.7063
IBDverse-1-5BE03B11E9A867	anorectum goblet cell	naive B cell	270	241	0.6913
IBDverse-1-5BE03B11E9A867	enterocyte of epithelium proper of ileum	anorectum goblet cell	453	253	0.8649
IBDverse-1-5BE03B11E9A867	enterocyte of epithelium proper of ileum	colonocyte	453	772	0.922
IBDverse-1-5BE03B11E9A867	enterocyte of epithelium proper of ileum	early colonocyte	453	191	0.9088
IBDverse-1-5BE03B11E9A867	enterocyte of epithelium proper of ileum	intestinal crypt stem cell of colon	453	146	0.8988
IBDverse-1-5BE03B11E9A867	enterocyte of epithelium proper of ileum	memory B cell	453	485	0.6854
IBDverse-1-5BE03B11E9A867	enterocyte of epithelium proper of ileum	naive B cell	453	241	0.6726
IBDverse-1-5BE03B11E9A867	ileal goblet cell	anorectum goblet cell	291	253	0.8943
IBDverse-1-5BE03B11E9A867	ileal goblet cell	colonocyte	291	772	0.8105
IBDverse-1-5BE03B11E9A867	ileal goblet cell	early colonocyte	291	191	0.7779
IBDverse-1-5BE03B11E9A867	ileal goblet cell	intestinal crypt stem cell of colon	291	146	0.7718
IBDverse-1-5BE03B11E9A867	ileal goblet cell	memory B cell	291	485	0.6192
IBDverse-1-5BE03B11E9A867	ileal goblet cell	naive B cell	291	241	0.6
IBDverse-1-5BE03B11E9A867	intestinal crypt stem cell of small intestine	anorectum goblet cell	434	253	0.896
IBDverse-1-5BE03B11E9A867	intestinal crypt stem cell of small intestine	colonocyte	434	772	0.9228
IBDverse-1-5BE03B11E9A867	intestinal crypt stem cell of small intestine	early colonocyte	434	191	0.9599
IBDverse-1-5BE03B11E9A867	intestinal crypt stem cell of small intestine	intestinal crypt stem cell of colon	434	146	0.9506
IBDverse-1-5BE03B11E9A867	intestinal crypt stem cell of small intestine	memory B cell	434	485	0.7362
IBDverse-1-5BE03B11E9A867	intestinal crypt stem cell of small intestine	naive B cell	434	241	0.7237
IBDverse-1-5BE03B11E9A867	memory B cell	anorectum goblet cell	426	253	0.7249
IBDverse-1-5BE03B11E9A867	memory B cell	colonocyte	426	772	0.6928
IBDverse-1-5BE03B11E9A867	memory B cell	early colonocyte	426	191	0.7394
IBDverse-1-5BE03B11E9A867	memory B cell	intestinal crypt stem cell of colon	426	146	0.7508
IBDverse-1-5BE03B11E9A867	memory B cell	memory B cell	426	485	0.9959
IBDverse-1-5BE03B11E9A867	memory B cell	naive B cell	426	241	0.9639
IBDverse-1-5BE03B11E9A867	tissue-resident macrophage	anorectum goblet cell	107	253	0.6576
IBDverse-1-5BE03B11E9A867	tissue-resident macrophage	colonocyte	107	772	0.6649
IBDverse-1-5BE03B11E9A867	tissue-resident macrophage	early colonocyte	107	191	0.7081
IBDverse-1-5BE03B11E9A867	tissue-resident macrophage	intestinal crypt stem cell of colon	107	146	0.711
IBDverse-1-5BE03B11E9A867	tissue-resident macrophage	memory B cell	107	485	0.7309
IBDverse-1-5BE03B11E9A867	tissue-resident macrophage	naive B cell	107	241	0.7306
IBDverse-1-5FA4CECB9C9484	CD4-positive, alpha-beta memory T cell	anorectum goblet cell	165	125	0.7016
IBDverse-1-5FA4CECB9C9484	CD4-positive, alpha-beta memory T cell	colonocyte	165	534	0.689
IBDverse-1-5FA4CECB9C9484	CD4-positive, alpha-beta memory T cell	memory B cell	165	148	0.8798
IBDverse-1-5FA4CECB9C9484	CD8-positive, alpha-beta memory T cell, CD45RO-positive	anorectum goblet cell	327	125	0.7038
IBDverse-1-5FA4CECB9C9484	CD8-positive, alpha-beta memory T cell, CD45RO-positive	colonocyte	327	534	0.6946
IBDverse-1-5FA4CECB9C9484	CD8-positive, alpha-beta memory T cell, CD45RO-positive	memory B cell	327	148	0.8775
IBDverse-1-5FA4CECB9C9484	enterocyte of epithelium proper of ileum	anorectum goblet cell	483	125	0.8527
IBDverse-1-5FA4CECB9C9484	enterocyte of epithelium proper of ileum	colonocyte	483	534	0.9125
IBDverse-1-5FA4CECB9C9484	enterocyte of epithelium proper of ileum	memory B cell	483	148	0.6861
IBDverse-1-5FA4CECB9C9484	ileal goblet cell	anorectum goblet cell	751	125	0.8612
IBDverse-1-5FA4CECB9C9484	ileal goblet cell	colonocyte	751	534	0.7588
IBDverse-1-5FA4CECB9C9484	ileal goblet cell	memory B cell	751	148	0.5203
IBDverse-1-5FA4CECB9C9484	intestinal crypt stem cell of small intestine	anorectum goblet cell	124	125	0.8656
IBDverse-1-5FA4CECB9C9484	intestinal crypt stem cell of small intestine	colonocyte	124	534	0.8996
IBDverse-1-5FA4CECB9C9484	intestinal crypt stem cell of small intestine	memory B cell	124	148	0.753
IBDverse-1-5FFCB124FFEA06	enterocyte of epithelium proper of ileum	anorectum goblet cell	584	225	0.8355
IBDverse-1-5FFCB124FFEA06	enterocyte of epithelium proper of ileum	colonocyte	584	977	0.8962
IBDverse-1-5FFCB124FFEA06	enterocyte of epithelium proper of ileum	early colonocyte	584	271	0.8656
IBDverse-1-5FFCB124FFEA06	enterocyte of epithelium proper of ileum	intestinal crypt stem cell of colon	584	142	0.8499
IBDverse-1-5FFCB124FFEA06	enterocyte of epithelium proper of ileum	memory B cell	584	159	0.6783
IBDverse-1-5FFCB124FFEA06	ileal goblet cell	anorectum goblet cell	313	225	0.846
IBDverse-1-5FFCB124FFEA06	ileal goblet cell	colonocyte	313	977	0.7298
IBDverse-1-5FFCB124FFEA06	ileal goblet cell	early colonocyte	313	271	0.6766
IBDverse-1-5FFCB124FFEA06	ileal goblet cell	intestinal crypt stem cell of colon	313	142	0.6496
IBDverse-1-5FFCB124FFEA06	ileal goblet cell	memory B cell	313	159	0.534
IBDverse-1-5FFCB124FFEA06	intestinal crypt stem cell of small intestine	anorectum goblet cell	170	225	0.889
IBDverse-1-5FFCB124FFEA06	intestinal crypt stem cell of small intestine	colonocyte	170	977	0.9293
IBDverse-1-5FFCB124FFEA06	intestinal crypt stem cell of small intestine	early colonocyte	170	271	0.9614
IBDverse-1-5FFCB124FFEA06	intestinal crypt stem cell of small intestine	intestinal crypt stem cell of colon	170	142	0.9513
IBDverse-1-5FFCB124FFEA06	intestinal crypt stem cell of small intestine	memory B cell	170	159	0.7709
IBDverse-1-61DBBC9E1E5B22	CD4-positive, alpha-beta T cell	anorectum goblet cell	209	199	0.6931
IBDverse-1-61DBBC9E1E5B22	CD4-positive, alpha-beta T cell	colonocyte	209	1006	0.6562
IBDverse-1-61DBBC9E1E5B22	enterocyte of epithelium proper of ileum	anorectum goblet cell	120	199	0.7197
IBDverse-1-61DBBC9E1E5B22	enterocyte of epithelium proper of ileum	colonocyte	120	1006	0.7923
IBDverse-1-61DBBC9E1E5B22	memory B cell	anorectum goblet cell	695	199	0.6906
IBDverse-1-61DBBC9E1E5B22	memory B cell	colonocyte	695	1006	0.6551
IBDverse-1-61DBBC9E1E5B22	naive B cell	anorectum goblet cell	555	199	0.6746
IBDverse-1-61DBBC9E1E5B22	naive B cell	colonocyte	555	1006	0.6365
IBDverse-1-61DBBC9E1E5B22	plasmablast	anorectum goblet cell	130	199	0.6516
IBDverse-1-61DBBC9E1E5B22	plasmablast	colonocyte	130	1006	0.6218
IBDverse-1-61F62290356430	anorectum goblet cell	anorectum goblet cell	203	302	0.9747
IBDverse-1-61F62290356430	anorectum goblet cell	colonocyte	203	866	0.8772
IBDverse-1-61F62290356430	anorectum goblet cell	early colonocyte	203	195	0.8694
IBDverse-1-61F62290356430	anorectum goblet cell	gamma-delta T cell	203	104	0.6862
IBDverse-1-61F62290356430	early colonocyte	anorectum goblet cell	616	302	0.8823
IBDverse-1-61F62290356430	early colonocyte	colonocyte	616	866	0.969
IBDverse-1-61F62290356430	early colonocyte	early colonocyte	616	195	0.9499
IBDverse-1-61F62290356430	early colonocyte	gamma-delta T cell	616	104	0.7108
IBDverse-1-61F62290356430	enterocyte of epithelium proper of ileum	anorectum goblet cell	212	302	0.8384
IBDverse-1-61F62290356430	enterocyte of epithelium proper of ileum	colonocyte	212	866	0.9108
IBDverse-1-61F62290356430	enterocyte of epithelium proper of ileum	early colonocyte	212	195	0.8737
IBDverse-1-61F62290356430	enterocyte of epithelium proper of ileum	gamma-delta T cell	212	104	0.6727
IBDverse-1-61F62290356430	gamma-delta T cell	anorectum goblet cell	107	302	0.6967
IBDverse-1-61F62290356430	gamma-delta T cell	colonocyte	107	866	0.6828
IBDverse-1-61F62290356430	gamma-delta T cell	early colonocyte	107	195	0.7532
IBDverse-1-61F62290356430	gamma-delta T cell	gamma-delta T cell	107	104	0.9867
IBDverse-1-61F62290356430	ileal goblet cell	anorectum goblet cell	149	302	0.9322
IBDverse-1-61F62290356430	ileal goblet cell	colonocyte	149	866	0.8512
IBDverse-1-61F62290356430	ileal goblet cell	early colonocyte	149	195	0.8097
IBDverse-1-61F62290356430	ileal goblet cell	gamma-delta T cell	149	104	0.6256
IBDverse-1-61F62290356430	intestinal crypt stem cell of small intestine	anorectum goblet cell	113	302	0.8585
IBDverse-1-61F62290356430	intestinal crypt stem cell of small intestine	colonocyte	113	866	0.8865
IBDverse-1-61F62290356430	intestinal crypt stem cell of small intestine	early colonocyte	113	195	0.9565
IBDverse-1-61F62290356430	intestinal crypt stem cell of small intestine	gamma-delta T cell	113	104	0.7574
IBDverse-1-61F62290356430	plasma cell	anorectum goblet cell	183	302	0.6752
IBDverse-1-61F62290356430	plasma cell	colonocyte	183	866	0.6594
IBDverse-1-61F62290356430	plasma cell	early colonocyte	183	195	0.7351
IBDverse-1-61F62290356430	plasma cell	gamma-delta T cell	183	104	0.7689
IBDverse-1-62152C2B5C9EF2	CD4-positive, alpha-beta memory T cell, CD45RO-positive	anorectum goblet cell	122	312	0.7054
IBDverse-1-62152C2B5C9EF2	CD4-positive, alpha-beta memory T cell, CD45RO-positive	colonocyte	122	802	0.7097
IBDverse-1-62152C2B5C9EF2	CD4-positive, alpha-beta memory T cell, CD45RO-positive	early colonocyte	122	351	0.7398
IBDverse-1-62152C2B5C9EF2	CD4-positive, alpha-beta memory T cell, CD45RO-positive	intestinal crypt stem cell of colon	122	234	0.7452
IBDverse-1-62152C2B5C9EF2	CD8-positive, alpha-beta memory T cell, CD45RO-positive	anorectum goblet cell	132	312	0.7157
IBDverse-1-62152C2B5C9EF2	CD8-positive, alpha-beta memory T cell, CD45RO-positive	colonocyte	132	802	0.7214
IBDverse-1-62152C2B5C9EF2	CD8-positive, alpha-beta memory T cell, CD45RO-positive	early colonocyte	132	351	0.7529
IBDverse-1-62152C2B5C9EF2	CD8-positive, alpha-beta memory T cell, CD45RO-positive	intestinal crypt stem cell of colon	132	234	0.7605
IBDverse-1-62152C2B5C9EF2	anorectum goblet cell	anorectum goblet cell	178	312	0.9576
IBDverse-1-62152C2B5C9EF2	anorectum goblet cell	colonocyte	178	802	0.878
IBDverse-1-62152C2B5C9EF2	anorectum goblet cell	early colonocyte	178	351	0.8732
IBDverse-1-62152C2B5C9EF2	anorectum goblet cell	intestinal crypt stem cell of colon	178	234	0.8562
IBDverse-1-62152C2B5C9EF2	enterocyte of epithelium proper of ileum	anorectum goblet cell	376	312	0.8458
IBDverse-1-62152C2B5C9EF2	enterocyte of epithelium proper of ileum	colonocyte	376	802	0.9098
IBDverse-1-62152C2B5C9EF2	enterocyte of epithelium proper of ileum	early colonocyte	376	351	0.8919
IBDverse-1-62152C2B5C9EF2	enterocyte of epithelium proper of ileum	intestinal crypt stem cell of colon	376	234	0.8648
IBDverse-1-62152C2B5C9EF2	ileal goblet cell	anorectum goblet cell	192	312	0.8824
IBDverse-1-62152C2B5C9EF2	ileal goblet cell	colonocyte	192	802	0.7892
IBDverse-1-62152C2B5C9EF2	ileal goblet cell	early colonocyte	192	351	0.7569
IBDverse-1-62152C2B5C9EF2	ileal goblet cell	intestinal crypt stem cell of colon	192	234	0.7141
IBDverse-1-62152C2B5C9EF2	intestinal crypt stem cell of small intestine	anorectum goblet cell	263	312	0.8894
IBDverse-1-62152C2B5C9EF2	intestinal crypt stem cell of small intestine	colonocyte	263	802	0.9317
IBDverse-1-62152C2B5C9EF2	intestinal crypt stem cell of small intestine	early colonocyte	263	351	0.9593
IBDverse-1-62152C2B5C9EF2	intestinal crypt stem cell of small intestine	intestinal crypt stem cell of colon	263	234	0.9498
IBDverse-1-62152C2B5C9EF2	plasma cell	anorectum goblet cell	135	312	0.7028
IBDverse-1-62152C2B5C9EF2	plasma cell	colonocyte	135	802	0.7103
IBDverse-1-62152C2B5C9EF2	plasma cell	early colonocyte	135	351	0.7422
IBDverse-1-62152C2B5C9EF2	plasma cell	intestinal crypt stem cell of colon	135	234	0.767
IBDverse-1-62451DB665F67B	CD8-positive, alpha-beta memory T cell, CD45RO-positive	anorectum goblet cell	101	192	0.7147
IBDverse-1-62451DB665F67B	CD8-positive, alpha-beta memory T cell, CD45RO-positive	colonocyte	101	333	0.7149
IBDverse-1-62451DB665F67B	CD8-positive, alpha-beta memory T cell, CD45RO-positive	early colonocyte	101	166	0.756
IBDverse-1-62451DB665F67B	enterocyte of epithelium proper of ileum	anorectum goblet cell	323	192	0.8687
IBDverse-1-62451DB665F67B	enterocyte of epithelium proper of ileum	colonocyte	323	333	0.924
IBDverse-1-62451DB665F67B	enterocyte of epithelium proper of ileum	early colonocyte	323	166	0.905
IBDverse-1-62451DB665F67B	ileal goblet cell	anorectum goblet cell	201	192	0.8312
IBDverse-1-62451DB665F67B	ileal goblet cell	colonocyte	201	333	0.725
IBDverse-1-62451DB665F67B	ileal goblet cell	early colonocyte	201	166	0.6814
IBDverse-1-62451DB665F67B	intestinal crypt stem cell of small intestine	anorectum goblet cell	382	192	0.8875
IBDverse-1-62451DB665F67B	intestinal crypt stem cell of small intestine	colonocyte	382	333	0.9257
IBDverse-1-62451DB665F67B	intestinal crypt stem cell of small intestine	early colonocyte	382	166	0.9632
IBDverse-1-62451DB665F67B	plasma cell	anorectum goblet cell	169	192	0.6893
IBDverse-1-62451DB665F67B	plasma cell	colonocyte	169	333	0.6904
IBDverse-1-62451DB665F67B	plasma cell	early colonocyte	169	166	0.7339
IBDverse-1-62451DB665F67B	tissue-resident macrophage	anorectum goblet cell	107	192	0.6908
IBDverse-1-62451DB665F67B	tissue-resident macrophage	colonocyte	107	333	0.6981
IBDverse-1-62451DB665F67B	tissue-resident macrophage	early colonocyte	107	166	0.7318
IBDverse-1-631A767EB524E8	CD8-positive, alpha-beta memory T cell, CD45RO-positive	CD4-positive, alpha-beta T cell	201	119	0.9454
IBDverse-1-631A767EB524E8	CD8-positive, alpha-beta memory T cell, CD45RO-positive	colonocyte	201	322	0.6544
IBDverse-1-631A767EB524E8	CD8-positive, alpha-beta memory T cell, CD45RO-positive	memory B cell	201	204	0.8678
IBDverse-1-631A767EB524E8	enterocyte of epithelium proper of ileum	CD4-positive, alpha-beta T cell	830	119	0.5452
IBDverse-1-631A767EB524E8	enterocyte of epithelium proper of ileum	colonocyte	830	322	0.8252
IBDverse-1-631A767EB524E8	enterocyte of epithelium proper of ileum	memory B cell	830	204	0.5494
IBDverse-1-631A767EB524E8	gamma-delta T cell	CD4-positive, alpha-beta T cell	215	119	0.9073
IBDverse-1-631A767EB524E8	gamma-delta T cell	colonocyte	215	322	0.6592
IBDverse-1-631A767EB524E8	gamma-delta T cell	memory B cell	215	204	0.8465
IBDverse-1-631A767EB524E8	ileal goblet cell	CD4-positive, alpha-beta T cell	533	119	0.5364
IBDverse-1-631A767EB524E8	ileal goblet cell	colonocyte	533	322	0.8271
IBDverse-1-631A767EB524E8	ileal goblet cell	memory B cell	533	204	0.5339
IBDverse-1-64188A448CCD1D	CD4-positive, alpha-beta T cell	anorectum goblet cell	178	431	0.6883
IBDverse-1-64188A448CCD1D	CD4-positive, alpha-beta T cell	colonocyte	178	2072	0.6826
IBDverse-1-64188A448CCD1D	CD4-positive, alpha-beta T cell	early colonocyte	178	349	0.7416
IBDverse-1-64188A448CCD1D	CD4-positive, alpha-beta T cell	ileal goblet cell	178	168	0.4578
IBDverse-1-64188A448CCD1D	CD4-positive, alpha-beta T cell	intestinal crypt stem cell of colon	178	210	0.7625
IBDverse-1-64188A448CCD1D	CD4-positive, alpha-beta T cell	plasma cell	178	215	0.7848
IBDverse-1-64188A448CCD1D	CD4-positive, alpha-beta memory T cell	anorectum goblet cell	144	431	0.6896
IBDverse-1-64188A448CCD1D	CD4-positive, alpha-beta memory T cell	colonocyte	144	2072	0.6925
IBDverse-1-64188A448CCD1D	CD4-positive, alpha-beta memory T cell	early colonocyte	144	349	0.7478
IBDverse-1-64188A448CCD1D	CD4-positive, alpha-beta memory T cell	ileal goblet cell	144	168	0.4587
IBDverse-1-64188A448CCD1D	CD4-positive, alpha-beta memory T cell	intestinal crypt stem cell of colon	144	210	0.7648
IBDverse-1-64188A448CCD1D	CD4-positive, alpha-beta memory T cell	plasma cell	144	215	0.7828
IBDverse-1-64188A448CCD1D	CD8-positive, alpha-beta memory T cell, CD45RO-positive	anorectum goblet cell	129	431	0.6829
IBDverse-1-64188A448CCD1D	CD8-positive, alpha-beta memory T cell, CD45RO-positive	colonocyte	129	2072	0.6882
IBDverse-1-64188A448CCD1D	CD8-positive, alpha-beta memory T cell, CD45RO-positive	early colonocyte	129	349	0.7448
IBDverse-1-64188A448CCD1D	CD8-positive, alpha-beta memory T cell, CD45RO-positive	ileal goblet cell	129	168	0.4481
IBDverse-1-64188A448CCD1D	CD8-positive, alpha-beta memory T cell, CD45RO-positive	intestinal crypt stem cell of colon	129	210	0.7602
IBDverse-1-64188A448CCD1D	CD8-positive, alpha-beta memory T cell, CD45RO-positive	plasma cell	129	215	0.7813
IBDverse-1-64188A448CCD1D	anorectum goblet cell	anorectum goblet cell	477	431	0.9579
IBDverse-1-64188A448CCD1D	anorectum goblet cell	colonocyte	477	2072	0.8708
IBDverse-1-64188A448CCD1D	anorectum goblet cell	early colonocyte	477	349	0.8787
IBDverse-1-64188A448CCD1D	anorectum goblet cell	ileal goblet cell	477	168	0.803
IBDverse-1-64188A448CCD1D	anorectum goblet cell	intestinal crypt stem cell of colon	477	210	0.8732
IBDverse-1-64188A448CCD1D	anorectum goblet cell	plasma cell	477	215	0.6604
IBDverse-1-64188A448CCD1D	central memory CD4-positive, alpha-beta T cell	anorectum goblet cell	109	431	0.6833
IBDverse-1-64188A448CCD1D	central memory CD4-positive, alpha-beta T cell	colonocyte	109	2072	0.6849
IBDverse-1-64188A448CCD1D	central memory CD4-positive, alpha-beta T cell	early colonocyte	109	349	0.7521
IBDverse-1-64188A448CCD1D	central memory CD4-positive, alpha-beta T cell	ileal goblet cell	109	168	0.4194
IBDverse-1-64188A448CCD1D	central memory CD4-positive, alpha-beta T cell	intestinal crypt stem cell of colon	109	210	0.7809
IBDverse-1-64188A448CCD1D	central memory CD4-positive, alpha-beta T cell	plasma cell	109	215	0.7981
IBDverse-1-64188A448CCD1D	enterocyte of epithelium proper of ileum	anorectum goblet cell	1382	431	0.8517
IBDverse-1-64188A448CCD1D	enterocyte of epithelium proper of ileum	colonocyte	1382	2072	0.9176
IBDverse-1-64188A448CCD1D	enterocyte of epithelium proper of ileum	early colonocyte	1382	349	0.9133
IBDverse-1-64188A448CCD1D	enterocyte of epithelium proper of ileum	ileal goblet cell	1382	168	0.6561
IBDverse-1-64188A448CCD1D	enterocyte of epithelium proper of ileum	intestinal crypt stem cell of colon	1382	210	0.9034
IBDverse-1-64188A448CCD1D	enterocyte of epithelium proper of ileum	plasma cell	1382	215	0.6632
IBDverse-1-64188A448CCD1D	ileal goblet cell	anorectum goblet cell	1612	431	0.8867
IBDverse-1-64188A448CCD1D	ileal goblet cell	colonocyte	1612	2072	0.7824
IBDverse-1-64188A448CCD1D	ileal goblet cell	early colonocyte	1612	349	0.7361
IBDverse-1-64188A448CCD1D	ileal goblet cell	ileal goblet cell	1612	168	0.8884
IBDverse-1-64188A448CCD1D	ileal goblet cell	intestinal crypt stem cell of colon	1612	210	0.7139
IBDverse-1-64188A448CCD1D	ileal goblet cell	plasma cell	1612	215	0.484
IBDverse-1-64188A448CCD1D	intestinal crypt stem cell of small intestine	anorectum goblet cell	1241	431	0.8615
IBDverse-1-64188A448CCD1D	intestinal crypt stem cell of small intestine	colonocyte	1241	2072	0.9077
IBDverse-1-64188A448CCD1D	intestinal crypt stem cell of small intestine	early colonocyte	1241	349	0.9554
IBDverse-1-64188A448CCD1D	intestinal crypt stem cell of small intestine	ileal goblet cell	1241	168	0.6131
IBDverse-1-64188A448CCD1D	intestinal crypt stem cell of small intestine	intestinal crypt stem cell of colon	1241	210	0.9525
IBDverse-1-64188A448CCD1D	intestinal crypt stem cell of small intestine	plasma cell	1241	215	0.7273
IBDverse-1-64188A448CCD1D	memory B cell	anorectum goblet cell	419	431	0.6936
IBDverse-1-64188A448CCD1D	memory B cell	colonocyte	419	2072	0.6891
IBDverse-1-64188A448CCD1D	memory B cell	early colonocyte	419	349	0.7487
IBDverse-1-64188A448CCD1D	memory B cell	ileal goblet cell	419	168	0.4699
IBDverse-1-64188A448CCD1D	memory B cell	intestinal crypt stem cell of colon	419	210	0.7701
IBDverse-1-64188A448CCD1D	memory B cell	plasma cell	419	215	0.821
IBDverse-1-64188A448CCD1D	naive B cell	anorectum goblet cell	423	431	0.6676
IBDverse-1-64188A448CCD1D	naive B cell	colonocyte	423	2072	0.6669
IBDverse-1-64188A448CCD1D	naive B cell	early colonocyte	423	349	0.7298
IBDverse-1-64188A448CCD1D	naive B cell	ileal goblet cell	423	168	0.4268
IBDverse-1-64188A448CCD1D	naive B cell	intestinal crypt stem cell of colon	423	210	0.7547
IBDverse-1-64188A448CCD1D	naive B cell	plasma cell	423	215	0.7969
IBDverse-1-64188A448CCD1D	plasma cell	anorectum goblet cell	122	431	0.6943
IBDverse-1-64188A448CCD1D	plasma cell	colonocyte	122	2072	0.6889
IBDverse-1-64188A448CCD1D	plasma cell	early colonocyte	122	349	0.7417
IBDverse-1-64188A448CCD1D	plasma cell	ileal goblet cell	122	168	0.4656
IBDverse-1-64188A448CCD1D	plasma cell	intestinal crypt stem cell of colon	122	210	0.7557
IBDverse-1-64188A448CCD1D	plasma cell	plasma cell	122	215	0.9734
IBDverse-1-659BD09EDDD52F	enterocyte of epithelium proper of ileum	anorectum goblet cell	266	218	0.8334
IBDverse-1-659BD09EDDD52F	enterocyte of epithelium proper of ileum	central memory CD4-positive, alpha-beta T cell	266	131	0.6601
IBDverse-1-659BD09EDDD52F	enterocyte of epithelium proper of ileum	colonocyte	266	467	0.9012
IBDverse-1-659BD09EDDD52F	enterocyte of epithelium proper of ileum	early colonocyte	266	136	0.8861
IBDverse-1-659BD09EDDD52F	enterocyte of epithelium proper of ileum	memory B cell	266	127	0.6665
IBDverse-1-659BD09EDDD52F	enterocyte of epithelium proper of ileum	naive B cell	266	395	0.6517
IBDverse-1-659BD09EDDD52F	enterocyte of epithelium proper of ileum	plasma cell	266	168	0.6335
IBDverse-1-659BD09EDDD52F	enterocyte of epithelium proper of ileum	plasmablast	266	159	0.6391
IBDverse-1-659BD09EDDD52F	intestinal crypt stem cell of small intestine	anorectum goblet cell	164	218	0.8846
IBDverse-1-659BD09EDDD52F	intestinal crypt stem cell of small intestine	central memory CD4-positive, alpha-beta T cell	164	131	0.7774
IBDverse-1-659BD09EDDD52F	intestinal crypt stem cell of small intestine	colonocyte	164	467	0.9142
IBDverse-1-659BD09EDDD52F	intestinal crypt stem cell of small intestine	early colonocyte	164	136	0.9584
IBDverse-1-659BD09EDDD52F	intestinal crypt stem cell of small intestine	memory B cell	164	127	0.7633
IBDverse-1-659BD09EDDD52F	intestinal crypt stem cell of small intestine	naive B cell	164	395	0.7528
IBDverse-1-659BD09EDDD52F	intestinal crypt stem cell of small intestine	plasma cell	164	168	0.7347
IBDverse-1-659BD09EDDD52F	intestinal crypt stem cell of small intestine	plasmablast	164	159	0.7478
IBDverse-1-6617F0226CF613	enterocyte of epithelium proper of ileum	CD4-positive, alpha-beta T cell	501	144	0.6818
IBDverse-1-6617F0226CF613	enterocyte of epithelium proper of ileum	anorectum goblet cell	501	101	0.8317
IBDverse-1-6617F0226CF613	enterocyte of epithelium proper of ileum	colonocyte	501	673	0.8988
IBDverse-1-6617F0226CF613	enterocyte of epithelium proper of ileum	early colonocyte	501	264	0.8819
IBDverse-1-6617F0226CF613	enterocyte of epithelium proper of ileum	intestinal crypt stem cell of colon	501	132	0.8688
IBDverse-1-6617F0226CF613	enterocyte of epithelium proper of ileum	naive B cell	501	185	0.6581
IBDverse-1-6617F0226CF613	enterocyte of epithelium proper of ileum	plasmablast	501	147	0.6534
IBDverse-1-6617F0226CF613	ileal goblet cell	CD4-positive, alpha-beta T cell	166	144	0.5897
IBDverse-1-6617F0226CF613	ileal goblet cell	anorectum goblet cell	166	101	0.885
IBDverse-1-6617F0226CF613	ileal goblet cell	colonocyte	166	673	0.8125
IBDverse-1-6617F0226CF613	ileal goblet cell	early colonocyte	166	264	0.7717
IBDverse-1-6617F0226CF613	ileal goblet cell	intestinal crypt stem cell of colon	166	132	0.7496
IBDverse-1-6617F0226CF613	ileal goblet cell	naive B cell	166	185	0.5638
IBDverse-1-6617F0226CF613	ileal goblet cell	plasmablast	166	147	0.5615
IBDverse-1-6617F0226CF613	intestinal crypt stem cell of small intestine	CD4-positive, alpha-beta T cell	379	144	0.7504
IBDverse-1-6617F0226CF613	intestinal crypt stem cell of small intestine	anorectum goblet cell	379	101	0.8633
IBDverse-1-6617F0226CF613	intestinal crypt stem cell of small intestine	colonocyte	379	673	0.8988
IBDverse-1-6617F0226CF613	intestinal crypt stem cell of small intestine	early colonocyte	379	264	0.9462
IBDverse-1-6617F0226CF613	intestinal crypt stem cell of small intestine	intestinal crypt stem cell of colon	379	132	0.9367
IBDverse-1-6617F0226CF613	intestinal crypt stem cell of small intestine	naive B cell	379	185	0.7288
IBDverse-1-6617F0226CF613	intestinal crypt stem cell of small intestine	plasmablast	379	147	0.7315
IBDverse-1-6634FE1F06F084	CD4-positive, alpha-beta memory T cell, CD45RO-positive	anorectum goblet cell	127	371	0.7187
IBDverse-1-6634FE1F06F084	CD4-positive, alpha-beta memory T cell, CD45RO-positive	colonocyte	127	615	0.7193
IBDverse-1-6634FE1F06F084	CD4-positive, alpha-beta memory T cell, CD45RO-positive	early colonocyte	127	160	0.7574
IBDverse-1-6634FE1F06F084	CD4-positive, alpha-beta memory T cell, CD45RO-positive	intestinal crypt stem cell of colon	127	111	0.7676
IBDverse-1-6634FE1F06F084	enterocyte of epithelium proper of ileum	anorectum goblet cell	203	371	0.797
IBDverse-1-6634FE1F06F084	enterocyte of epithelium proper of ileum	colonocyte	203	615	0.8659
IBDverse-1-6634FE1F06F084	enterocyte of epithelium proper of ileum	early colonocyte	203	160	0.8336
IBDverse-1-6634FE1F06F084	enterocyte of epithelium proper of ileum	intestinal crypt stem cell of colon	203	111	0.7982
IBDverse-1-6634FE1F06F084	intestinal crypt stem cell of small intestine	anorectum goblet cell	100	371	0.8728
IBDverse-1-6634FE1F06F084	intestinal crypt stem cell of small intestine	colonocyte	100	615	0.9141
IBDverse-1-6634FE1F06F084	intestinal crypt stem cell of small intestine	early colonocyte	100	160	0.9468
IBDverse-1-6634FE1F06F084	intestinal crypt stem cell of small intestine	intestinal crypt stem cell of colon	100	111	0.9187
IBDverse-1-6634FE1F06F084	memory B cell	anorectum goblet cell	480	371	0.7272
IBDverse-1-6634FE1F06F084	memory B cell	colonocyte	480	615	0.7177
IBDverse-1-6634FE1F06F084	memory B cell	early colonocyte	480	160	0.7584
IBDverse-1-6634FE1F06F084	memory B cell	intestinal crypt stem cell of colon	480	111	0.7772
IBDverse-1-6634FE1F06F084	naive B cell	anorectum goblet cell	346	371	0.7076
IBDverse-1-6634FE1F06F084	naive B cell	colonocyte	346	615	0.7001
IBDverse-1-6634FE1F06F084	naive B cell	early colonocyte	346	160	0.7422
IBDverse-1-6634FE1F06F084	naive B cell	intestinal crypt stem cell of colon	346	111	0.763
IBDverse-1-6634FE1F06F084	plasma cell	anorectum goblet cell	361	371	0.7185
IBDverse-1-6634FE1F06F084	plasma cell	colonocyte	361	615	0.7126
IBDverse-1-6634FE1F06F084	plasma cell	early colonocyte	361	160	0.7484
IBDverse-1-6634FE1F06F084	plasma cell	intestinal crypt stem cell of colon	361	111	0.7655
IBDverse-1-665B42A21F005F	CD8-positive, alpha-beta memory T cell, CD45RO-positive	anorectum goblet cell	254	230	0.6771
IBDverse-1-665B42A21F005F	CD8-positive, alpha-beta memory T cell, CD45RO-positive	colonocyte	254	595	0.6909
IBDverse-1-665B42A21F005F	CD8-positive, alpha-beta memory T cell, CD45RO-positive	early colonocyte	254	424	0.7371
IBDverse-1-665B42A21F005F	CD8-positive, alpha-beta memory T cell, CD45RO-positive	intestinal crypt stem cell of colon	254	129	0.7595
IBDverse-1-665B42A21F005F	enterocyte of epithelium proper of ileum	anorectum goblet cell	591	230	0.8076
IBDverse-1-665B42A21F005F	enterocyte of epithelium proper of ileum	colonocyte	591	595	0.8576
IBDverse-1-665B42A21F005F	enterocyte of epithelium proper of ileum	early colonocyte	591	424	0.8099
IBDverse-1-665B42A21F005F	enterocyte of epithelium proper of ileum	intestinal crypt stem cell of colon	591	129	0.779
IBDverse-1-665B42A21F005F	ileal goblet cell	anorectum goblet cell	292	230	0.8796
IBDverse-1-665B42A21F005F	ileal goblet cell	colonocyte	292	595	0.7762
IBDverse-1-665B42A21F005F	ileal goblet cell	early colonocyte	292	424	0.7136
IBDverse-1-665B42A21F005F	ileal goblet cell	intestinal crypt stem cell of colon	292	129	0.6784
IBDverse-1-665B42A21F005F	intestinal crypt stem cell of small intestine	anorectum goblet cell	151	230	0.8763
IBDverse-1-665B42A21F005F	intestinal crypt stem cell of small intestine	colonocyte	151	595	0.9195
IBDverse-1-665B42A21F005F	intestinal crypt stem cell of small intestine	early colonocyte	151	424	0.9548
IBDverse-1-665B42A21F005F	intestinal crypt stem cell of small intestine	intestinal crypt stem cell of colon	151	129	0.9324
IBDverse-1-66AF511B2FD0AB	enterocyte of epithelium proper of ileum	anorectum goblet cell	427	156	0.8154
IBDverse-1-66AF511B2FD0AB	enterocyte of epithelium proper of ileum	colonocyte	427	673	0.8806
IBDverse-1-66AF511B2FD0AB	enterocyte of epithelium proper of ileum	early colonocyte	427	260	0.8572
IBDverse-1-66AF511B2FD0AB	enterocyte of epithelium proper of ileum	memory B cell	427	113	0.6196
IBDverse-1-66AF511B2FD0AB	enterocyte of epithelium proper of ileum	naive B cell	427	207	0.6189
IBDverse-1-66AF511B2FD0AB	enterocyte of epithelium proper of ileum	plasma cell	427	113	0.6173
IBDverse-1-66AF511B2FD0AB	ileal goblet cell	anorectum goblet cell	293	156	0.8729
IBDverse-1-66AF511B2FD0AB	ileal goblet cell	colonocyte	293	673	0.7831
IBDverse-1-66AF511B2FD0AB	ileal goblet cell	early colonocyte	293	260	0.7368
IBDverse-1-66AF511B2FD0AB	ileal goblet cell	memory B cell	293	113	0.5592
IBDverse-1-66AF511B2FD0AB	ileal goblet cell	naive B cell	293	207	0.5281
IBDverse-1-66AF511B2FD0AB	ileal goblet cell	plasma cell	293	113	0.5293
IBDverse-1-66AF511B2FD0AB	intestinal crypt stem cell of small intestine	anorectum goblet cell	246	156	0.8571
IBDverse-1-66AF511B2FD0AB	intestinal crypt stem cell of small intestine	colonocyte	246	673	0.8924
IBDverse-1-66AF511B2FD0AB	intestinal crypt stem cell of small intestine	early colonocyte	246	260	0.9428
IBDverse-1-66AF511B2FD0AB	intestinal crypt stem cell of small intestine	memory B cell	246	113	0.6984
IBDverse-1-66AF511B2FD0AB	intestinal crypt stem cell of small intestine	naive B cell	246	207	0.7131
IBDverse-1-66AF511B2FD0AB	intestinal crypt stem cell of small intestine	plasma cell	246	113	0.7057
IBDverse-1-66AF511B2FD0AB	plasma cell	anorectum goblet cell	135	156	0.6508
IBDverse-1-66AF511B2FD0AB	plasma cell	colonocyte	135	673	0.6293
IBDverse-1-66AF511B2FD0AB	plasma cell	early colonocyte	135	260	0.6897
IBDverse-1-66AF511B2FD0AB	plasma cell	memory B cell	135	113	0.7475
IBDverse-1-66AF511B2FD0AB	plasma cell	naive B cell	135	207	0.7576
IBDverse-1-66AF511B2FD0AB	plasma cell	plasma cell	135	113	0.972
IBDverse-1-69213B06365259	enterocyte of epithelium proper of ileum	colonocyte	331	199	0.8899
IBDverse-1-69213B06365259	enterocyte of epithelium proper of ileum	early colonocyte	331	134	0.8659
IBDverse-1-69213B06365259	enterocyte of epithelium proper of ileum	memory B cell	331	156	0.6522
IBDverse-1-69213B06365259	enterocyte of epithelium proper of ileum	plasma cell	331	135	0.6288
IBDverse-1-69213B06365259	ileal goblet cell	colonocyte	137	199	0.7858
IBDverse-1-69213B06365259	ileal goblet cell	early colonocyte	137	134	0.7455
IBDverse-1-69213B06365259	ileal goblet cell	memory B cell	137	156	0.5955
IBDverse-1-69213B06365259	ileal goblet cell	plasma cell	137	135	0.5211
IBDverse-1-69213B06365259	intestinal crypt stem cell of small intestine	colonocyte	206	199	0.927
IBDverse-1-69213B06365259	intestinal crypt stem cell of small intestine	early colonocyte	206	134	0.9536
IBDverse-1-69213B06365259	intestinal crypt stem cell of small intestine	memory B cell	206	156	0.7168
IBDverse-1-69213B06365259	intestinal crypt stem cell of small intestine	plasma cell	206	135	0.7357
IBDverse-1-69A81953E42B8E	CD4-positive, alpha-beta memory T cell, CD45RO-positive	anorectum goblet cell	132	113	0.7201
IBDverse-1-69A81953E42B8E	CD4-positive, alpha-beta memory T cell, CD45RO-positive	colonocyte	132	523	0.7217
IBDverse-1-69A81953E42B8E	CD4-positive, alpha-beta memory T cell, CD45RO-positive	early colonocyte	132	104	0.7624
IBDverse-1-69A81953E42B8E	anorectum goblet cell	anorectum goblet cell	165	113	0.9546
IBDverse-1-69A81953E42B8E	anorectum goblet cell	colonocyte	165	523	0.8713
IBDverse-1-69A81953E42B8E	anorectum goblet cell	early colonocyte	165	104	0.8703
IBDverse-1-69A81953E42B8E	enterocyte of epithelium proper of ileum	anorectum goblet cell	511	113	0.8534
IBDverse-1-69A81953E42B8E	enterocyte of epithelium proper of ileum	colonocyte	511	523	0.9124
IBDverse-1-69A81953E42B8E	enterocyte of epithelium proper of ileum	early colonocyte	511	104	0.8946
IBDverse-1-69A81953E42B8E	gamma-delta T cell	anorectum goblet cell	157	113	0.7137
IBDverse-1-69A81953E42B8E	gamma-delta T cell	colonocyte	157	523	0.7037
IBDverse-1-69A81953E42B8E	gamma-delta T cell	early colonocyte	157	104	0.7394
IBDverse-1-69A81953E42B8E	ileal goblet cell	anorectum goblet cell	557	113	0.8447
IBDverse-1-69A81953E42B8E	ileal goblet cell	colonocyte	557	523	0.7321
IBDverse-1-69A81953E42B8E	ileal goblet cell	early colonocyte	557	104	0.6918
IBDverse-1-69A81953E42B8E	intestinal crypt stem cell of small intestine	anorectum goblet cell	281	113	0.8805
IBDverse-1-69A81953E42B8E	intestinal crypt stem cell of small intestine	colonocyte	281	523	0.9225
IBDverse-1-69A81953E42B8E	intestinal crypt stem cell of small intestine	early colonocyte	281	104	0.9546
IBDverse-1-69A81953E42B8E	tissue-resident macrophage	anorectum goblet cell	152	113	0.6974
IBDverse-1-69A81953E42B8E	tissue-resident macrophage	colonocyte	152	523	0.712
IBDverse-1-69A81953E42B8E	tissue-resident macrophage	early colonocyte	152	104	0.7409
IBDverse-1-6AD7E0D0157C26	CD4-positive, alpha-beta memory T cell, CD45RO-positive	anorectum goblet cell	103	109	0.7119
IBDverse-1-6AD7E0D0157C26	CD4-positive, alpha-beta memory T cell, CD45RO-positive	colonocyte	103	485	0.694
IBDverse-1-6AD7E0D0157C26	CD4-positive, alpha-beta memory T cell, CD45RO-positive	early colonocyte	103	166	0.7396
IBDverse-1-6AD7E0D0157C26	CD4-positive, alpha-beta memory T cell, CD45RO-positive	intestinal crypt stem cell of colon	103	118	0.7453
IBDverse-1-6AD7E0D0157C26	CD8-positive, alpha-beta memory T cell, CD45RO-positive	anorectum goblet cell	145	109	0.7133
IBDverse-1-6AD7E0D0157C26	CD8-positive, alpha-beta memory T cell, CD45RO-positive	colonocyte	145	485	0.6992
IBDverse-1-6AD7E0D0157C26	CD8-positive, alpha-beta memory T cell, CD45RO-positive	early colonocyte	145	166	0.7468
IBDverse-1-6AD7E0D0157C26	CD8-positive, alpha-beta memory T cell, CD45RO-positive	intestinal crypt stem cell of colon	145	118	0.7531
IBDverse-1-6AD7E0D0157C26	enterocyte of epithelium proper of ileum	anorectum goblet cell	285	109	0.8747
IBDverse-1-6AD7E0D0157C26	enterocyte of epithelium proper of ileum	colonocyte	285	485	0.9224
IBDverse-1-6AD7E0D0157C26	enterocyte of epithelium proper of ileum	early colonocyte	285	166	0.9154
IBDverse-1-6AD7E0D0157C26	enterocyte of epithelium proper of ileum	intestinal crypt stem cell of colon	285	118	0.9028
IBDverse-1-6AD7E0D0157C26	ileal goblet cell	anorectum goblet cell	113	109	0.8511
IBDverse-1-6AD7E0D0157C26	ileal goblet cell	colonocyte	113	485	0.7696
IBDverse-1-6AD7E0D0157C26	ileal goblet cell	early colonocyte	113	166	0.7264
IBDverse-1-6AD7E0D0157C26	ileal goblet cell	intestinal crypt stem cell of colon	113	118	0.7107
IBDverse-1-6AD7E0D0157C26	intestinal crypt stem cell of small intestine	anorectum goblet cell	266	109	0.8937
IBDverse-1-6AD7E0D0157C26	intestinal crypt stem cell of small intestine	colonocyte	266	485	0.9151
IBDverse-1-6AD7E0D0157C26	intestinal crypt stem cell of small intestine	early colonocyte	266	166	0.9585
IBDverse-1-6AD7E0D0157C26	intestinal crypt stem cell of small intestine	intestinal crypt stem cell of colon	266	118	0.9552
IBDverse-1-6AD7E0D0157C26	tissue-resident macrophage	anorectum goblet cell	150	109	0.6453
IBDverse-1-6AD7E0D0157C26	tissue-resident macrophage	colonocyte	150	485	0.6548
IBDverse-1-6AD7E0D0157C26	tissue-resident macrophage	early colonocyte	150	166	0.7017
IBDverse-1-6AD7E0D0157C26	tissue-resident macrophage	intestinal crypt stem cell of colon	150	118	0.7048
IBDverse-1-6B885EA222B43F	CD4-positive, alpha-beta T cell	colonocyte	180	170	0.6983
IBDverse-1-6B885EA222B43F	memory B cell	colonocyte	348	170	0.694
IBDverse-1-6B885EA222B43F	naive B cell	colonocyte	294	170	0.6795
IBDverse-1-6C1DE381D1784B	CD4-positive, alpha-beta T cell	anorectum goblet cell	213	176	0.7199
IBDverse-1-6C1DE381D1784B	CD4-positive, alpha-beta T cell	colonocyte	213	1339	0.6962
IBDverse-1-6C1DE381D1784B	CD4-positive, alpha-beta T cell	early colonocyte	213	241	0.7612
IBDverse-1-6C1DE381D1784B	CD4-positive, alpha-beta T cell	intestinal crypt stem cell of colon	213	122	0.7774
IBDverse-1-6C1DE381D1784B	CD4-positive, alpha-beta T cell	memory B cell	213	102	0.8932
IBDverse-1-6C1DE381D1784B	CD8-positive, alpha-beta memory T cell, CD45RO-positive	anorectum goblet cell	110	176	0.7094
IBDverse-1-6C1DE381D1784B	CD8-positive, alpha-beta memory T cell, CD45RO-positive	colonocyte	110	1339	0.6997
IBDverse-1-6C1DE381D1784B	CD8-positive, alpha-beta memory T cell, CD45RO-positive	early colonocyte	110	241	0.7594
IBDverse-1-6C1DE381D1784B	CD8-positive, alpha-beta memory T cell, CD45RO-positive	intestinal crypt stem cell of colon	110	122	0.7683
IBDverse-1-6C1DE381D1784B	CD8-positive, alpha-beta memory T cell, CD45RO-positive	memory B cell	110	102	0.8738
IBDverse-1-6C1DE381D1784B	central memory CD4-positive, alpha-beta T cell	anorectum goblet cell	396	176	0.7139
IBDverse-1-6C1DE381D1784B	central memory CD4-positive, alpha-beta T cell	colonocyte	396	1339	0.6938
IBDverse-1-6C1DE381D1784B	central memory CD4-positive, alpha-beta T cell	early colonocyte	396	241	0.7668
IBDverse-1-6C1DE381D1784B	central memory CD4-positive, alpha-beta T cell	intestinal crypt stem cell of colon	396	122	0.7917
IBDverse-1-6C1DE381D1784B	central memory CD4-positive, alpha-beta T cell	memory B cell	396	102	0.8972
IBDverse-1-6C1DE381D1784B	enterocyte of epithelium proper of ileum	anorectum goblet cell	423	176	0.7991
IBDverse-1-6C1DE381D1784B	enterocyte of epithelium proper of ileum	colonocyte	423	1339	0.8624
IBDverse-1-6C1DE381D1784B	enterocyte of epithelium proper of ileum	early colonocyte	423	241	0.818
IBDverse-1-6C1DE381D1784B	enterocyte of epithelium proper of ileum	intestinal crypt stem cell of colon	423	122	0.7838
IBDverse-1-6C1DE381D1784B	enterocyte of epithelium proper of ileum	memory B cell	423	102	0.6202
IBDverse-1-6C1DE381D1784B	gamma-delta T cell	anorectum goblet cell	109	176	0.7041
IBDverse-1-6C1DE381D1784B	gamma-delta T cell	colonocyte	109	1339	0.6931
IBDverse-1-6C1DE381D1784B	gamma-delta T cell	early colonocyte	109	241	0.7502
IBDverse-1-6C1DE381D1784B	gamma-delta T cell	intestinal crypt stem cell of colon	109	122	0.7532
IBDverse-1-6C1DE381D1784B	gamma-delta T cell	memory B cell	109	102	0.8603
IBDverse-1-6C1DE381D1784B	ileal goblet cell	anorectum goblet cell	178	176	0.8839
IBDverse-1-6C1DE381D1784B	ileal goblet cell	colonocyte	178	1339	0.7772
IBDverse-1-6C1DE381D1784B	ileal goblet cell	early colonocyte	178	241	0.737
IBDverse-1-6C1DE381D1784B	ileal goblet cell	intestinal crypt stem cell of colon	178	122	0.7058
IBDverse-1-6C1DE381D1784B	ileal goblet cell	memory B cell	178	102	0.5635
IBDverse-1-6C1DE381D1784B	intestinal crypt stem cell of small intestine	anorectum goblet cell	200	176	0.877
IBDverse-1-6C1DE381D1784B	intestinal crypt stem cell of small intestine	colonocyte	200	1339	0.9073
IBDverse-1-6C1DE381D1784B	intestinal crypt stem cell of small intestine	early colonocyte	200	241	0.9524
IBDverse-1-6C1DE381D1784B	intestinal crypt stem cell of small intestine	intestinal crypt stem cell of colon	200	122	0.934
IBDverse-1-6C1DE381D1784B	intestinal crypt stem cell of small intestine	memory B cell	200	102	0.7499
IBDverse-1-6C1DE381D1784B	memory B cell	anorectum goblet cell	373	176	0.7159
IBDverse-1-6C1DE381D1784B	memory B cell	colonocyte	373	1339	0.6849
IBDverse-1-6C1DE381D1784B	memory B cell	early colonocyte	373	241	0.7479
IBDverse-1-6C1DE381D1784B	memory B cell	intestinal crypt stem cell of colon	373	122	0.7633
IBDverse-1-6C1DE381D1784B	memory B cell	memory B cell	373	102	0.9893
IBDverse-1-6C1DE381D1784B	naive B cell	anorectum goblet cell	306	176	0.696
IBDverse-1-6C1DE381D1784B	naive B cell	colonocyte	306	1339	0.6729
IBDverse-1-6C1DE381D1784B	naive B cell	early colonocyte	306	241	0.7412
IBDverse-1-6C1DE381D1784B	naive B cell	intestinal crypt stem cell of colon	306	122	0.7608
IBDverse-1-6C1DE381D1784B	naive B cell	memory B cell	306	102	0.9732
IBDverse-1-6C6D174720BF27	CD8-positive, alpha-beta memory T cell, CD45RO-positive	anorectum goblet cell	304	229	0.6979
IBDverse-1-6C6D174720BF27	CD8-positive, alpha-beta memory T cell, CD45RO-positive	colonocyte	304	765	0.6992
IBDverse-1-6C6D174720BF27	CD8-positive, alpha-beta memory T cell, CD45RO-positive	early colonocyte	304	145	0.762
IBDverse-1-6C6D174720BF27	anorectum goblet cell	anorectum goblet cell	138	229	0.9564
IBDverse-1-6C6D174720BF27	anorectum goblet cell	colonocyte	138	765	0.8581
IBDverse-1-6C6D174720BF27	anorectum goblet cell	early colonocyte	138	145	0.8529
IBDverse-1-6C6D174720BF27	enterocyte of epithelium proper of ileum	anorectum goblet cell	812	229	0.834
IBDverse-1-6C6D174720BF27	enterocyte of epithelium proper of ileum	colonocyte	812	765	0.8983
IBDverse-1-6C6D174720BF27	enterocyte of epithelium proper of ileum	early colonocyte	812	145	0.8712
IBDverse-1-6C6D174720BF27	ileal goblet cell	anorectum goblet cell	543	229	0.8685
IBDverse-1-6C6D174720BF27	ileal goblet cell	colonocyte	543	765	0.7505
IBDverse-1-6C6D174720BF27	ileal goblet cell	early colonocyte	543	145	0.6968
IBDverse-1-6C6D174720BF27	intestinal crypt stem cell of small intestine	anorectum goblet cell	308	229	0.8719
IBDverse-1-6C6D174720BF27	intestinal crypt stem cell of small intestine	colonocyte	308	765	0.9144
IBDverse-1-6C6D174720BF27	intestinal crypt stem cell of small intestine	early colonocyte	308	145	0.9585
IBDverse-1-6CDA0C116405C8	CD4-positive, alpha-beta T cell	anorectum goblet cell	347	256	0.6899
IBDverse-1-6CDA0C116405C8	CD4-positive, alpha-beta T cell	colonocyte	347	1440	0.6781
IBDverse-1-6CDA0C116405C8	CD4-positive, alpha-beta T cell	early colonocyte	347	185	0.7386
IBDverse-1-6CDA0C116405C8	CD4-positive, alpha-beta T cell	enterochromaffin-like cell	347	104	0.528
IBDverse-1-6CDA0C116405C8	CD4-positive, alpha-beta T cell	plasma cell	347	141	0.7774
IBDverse-1-6CDA0C116405C8	central memory CD4-positive, alpha-beta T cell	anorectum goblet cell	191	256	0.6792
IBDverse-1-6CDA0C116405C8	central memory CD4-positive, alpha-beta T cell	colonocyte	191	1440	0.67
IBDverse-1-6CDA0C116405C8	central memory CD4-positive, alpha-beta T cell	early colonocyte	191	185	0.7364
IBDverse-1-6CDA0C116405C8	central memory CD4-positive, alpha-beta T cell	enterochromaffin-like cell	191	104	0.5007
IBDverse-1-6CDA0C116405C8	central memory CD4-positive, alpha-beta T cell	plasma cell	191	141	0.7718
IBDverse-1-6CDA0C116405C8	enterocyte of epithelium proper of ileum	anorectum goblet cell	613	256	0.8248
IBDverse-1-6CDA0C116405C8	enterocyte of epithelium proper of ileum	colonocyte	613	1440	0.8865
IBDverse-1-6CDA0C116405C8	enterocyte of epithelium proper of ileum	early colonocyte	613	185	0.8633
IBDverse-1-6CDA0C116405C8	enterocyte of epithelium proper of ileum	enterochromaffin-like cell	613	104	0.6171
IBDverse-1-6CDA0C116405C8	enterocyte of epithelium proper of ileum	plasma cell	613	141	0.6445
IBDverse-1-6CDA0C116405C8	ileal goblet cell	anorectum goblet cell	547	256	0.8496
IBDverse-1-6CDA0C116405C8	ileal goblet cell	colonocyte	547	1440	0.7508
IBDverse-1-6CDA0C116405C8	ileal goblet cell	early colonocyte	547	185	0.7051
IBDverse-1-6CDA0C116405C8	ileal goblet cell	enterochromaffin-like cell	547	104	0.68
IBDverse-1-6CDA0C116405C8	ileal goblet cell	plasma cell	547	141	0.5084
IBDverse-1-6CDA0C116405C8	intestinal crypt stem cell of small intestine	anorectum goblet cell	403	256	0.88
IBDverse-1-6CDA0C116405C8	intestinal crypt stem cell of small intestine	colonocyte	403	1440	0.9102
IBDverse-1-6CDA0C116405C8	intestinal crypt stem cell of small intestine	early colonocyte	403	185	0.9586
IBDverse-1-6CDA0C116405C8	intestinal crypt stem cell of small intestine	enterochromaffin-like cell	403	104	0.6336
IBDverse-1-6CDA0C116405C8	intestinal crypt stem cell of small intestine	plasma cell	403	141	0.7356
IBDverse-1-6CDA0C116405C8	memory B cell	anorectum goblet cell	949	256	0.6965
IBDverse-1-6CDA0C116405C8	memory B cell	colonocyte	949	1440	0.679
IBDverse-1-6CDA0C116405C8	memory B cell	early colonocyte	949	185	0.7378
IBDverse-1-6CDA0C116405C8	memory B cell	enterochromaffin-like cell	949	104	0.5567
IBDverse-1-6CDA0C116405C8	memory B cell	plasma cell	949	141	0.8055
IBDverse-1-6EE9DD35208196	CD8-positive, alpha-beta memory T cell, CD45RO-positive	anorectum goblet cell	136	190	0.7142
IBDverse-1-6EE9DD35208196	CD8-positive, alpha-beta memory T cell, CD45RO-positive	colonocyte	136	1267	0.707
IBDverse-1-6EE9DD35208196	CD8-positive, alpha-beta memory T cell, CD45RO-positive	early colonocyte	136	188	0.7521
IBDverse-1-6EE9DD35208196	CD8-positive, alpha-beta memory T cell, CD45RO-positive	intestinal crypt stem cell of colon	136	102	0.7636
IBDverse-1-6EE9DD35208196	anorectum goblet cell	anorectum goblet cell	162	190	0.9581
IBDverse-1-6EE9DD35208196	anorectum goblet cell	colonocyte	162	1267	0.8752
IBDverse-1-6EE9DD35208196	anorectum goblet cell	early colonocyte	162	188	0.8694
IBDverse-1-6EE9DD35208196	anorectum goblet cell	intestinal crypt stem cell of colon	162	102	0.8524
IBDverse-1-6EE9DD35208196	enterocyte of epithelium proper of ileum	anorectum goblet cell	1147	190	0.8605
IBDverse-1-6EE9DD35208196	enterocyte of epithelium proper of ileum	colonocyte	1147	1267	0.9194
IBDverse-1-6EE9DD35208196	enterocyte of epithelium proper of ileum	early colonocyte	1147	188	0.9029
IBDverse-1-6EE9DD35208196	enterocyte of epithelium proper of ileum	intestinal crypt stem cell of colon	1147	102	0.8834
IBDverse-1-6EE9DD35208196	gamma-delta T cell	anorectum goblet cell	253	190	0.7194
IBDverse-1-6EE9DD35208196	gamma-delta T cell	colonocyte	253	1267	0.709
IBDverse-1-6EE9DD35208196	gamma-delta T cell	early colonocyte	253	188	0.7518
IBDverse-1-6EE9DD35208196	gamma-delta T cell	intestinal crypt stem cell of colon	253	102	0.7602
IBDverse-1-6EE9DD35208196	ileal goblet cell	anorectum goblet cell	308	190	0.8883
IBDverse-1-6EE9DD35208196	ileal goblet cell	colonocyte	308	1267	0.7989
IBDverse-1-6EE9DD35208196	ileal goblet cell	early colonocyte	308	188	0.7567
IBDverse-1-6EE9DD35208196	ileal goblet cell	intestinal crypt stem cell of colon	308	102	0.7195
IBDverse-1-6EE9DD35208196	intestinal crypt stem cell of small intestine	anorectum goblet cell	335	190	0.8912
IBDverse-1-6EE9DD35208196	intestinal crypt stem cell of small intestine	colonocyte	335	1267	0.9265
IBDverse-1-6EE9DD35208196	intestinal crypt stem cell of small intestine	early colonocyte	335	188	0.9598
IBDverse-1-6EE9DD35208196	intestinal crypt stem cell of small intestine	intestinal crypt stem cell of colon	335	102	0.9439
IBDverse-1-6F2835A6F91F15	enterocyte of epithelium proper of ileum	anorectum goblet cell	729	178	0.8041
IBDverse-1-6F2835A6F91F15	enterocyte of epithelium proper of ileum	colonocyte	729	740	0.8744
IBDverse-1-6F2835A6F91F15	enterocyte of epithelium proper of ileum	early colonocyte	729	214	0.8413
IBDverse-1-6F2835A6F91F15	ileal goblet cell	anorectum goblet cell	447	178	0.8876
IBDverse-1-6F2835A6F91F15	ileal goblet cell	colonocyte	447	740	0.7917
IBDverse-1-6F2835A6F91F15	ileal goblet cell	early colonocyte	447	214	0.7399
IBDverse-1-6F2835A6F91F15	intestinal crypt stem cell of small intestine	anorectum goblet cell	242	178	0.8615
IBDverse-1-6F2835A6F91F15	intestinal crypt stem cell of small intestine	colonocyte	242	740	0.8919
IBDverse-1-6F2835A6F91F15	intestinal crypt stem cell of small intestine	early colonocyte	242	214	0.9533
IBDverse-1-7197068CD420EC	CD8-positive, alpha-beta memory T cell, CD45RO-positive	colonocyte	319	257	0.6338
IBDverse-1-7197068CD420EC	anorectum goblet cell	colonocyte	347	257	0.8674
IBDverse-1-7197068CD420EC	enterocyte of epithelium proper of ileum	colonocyte	1982	257	0.8999
IBDverse-1-7197068CD420EC	ileal goblet cell	colonocyte	845	257	0.7964
IBDverse-1-7197068CD420EC	intestinal crypt stem cell of small intestine	colonocyte	988	257	0.9057
IBDverse-1-7197068CD420EC	plasma cell	colonocyte	443	257	0.6292
IBDverse-1-7197068CD420EC	tissue-resident macrophage	colonocyte	157	257	0.6915
IBDverse-1-729FD3024BB1A3	CD8-positive, alpha-beta memory T cell, CD45RO-positive	CD4-positive, alpha-beta T cell	157	131	0.9341
IBDverse-1-729FD3024BB1A3	CD8-positive, alpha-beta memory T cell, CD45RO-positive	colonocyte	157	330	0.7172
IBDverse-1-729FD3024BB1A3	CD8-positive, alpha-beta memory T cell, CD45RO-positive	early colonocyte	157	255	0.7499
IBDverse-1-729FD3024BB1A3	CD8-positive, alpha-beta memory T cell, CD45RO-positive	memory B cell	157	350	0.8495
IBDverse-1-729FD3024BB1A3	enterocyte of epithelium proper of ileum	CD4-positive, alpha-beta T cell	224	131	0.6571
IBDverse-1-729FD3024BB1A3	enterocyte of epithelium proper of ileum	colonocyte	224	330	0.8791
IBDverse-1-729FD3024BB1A3	enterocyte of epithelium proper of ileum	early colonocyte	224	255	0.8588
IBDverse-1-729FD3024BB1A3	enterocyte of epithelium proper of ileum	memory B cell	224	350	0.658
IBDverse-1-729FD3024BB1A3	ileal goblet cell	CD4-positive, alpha-beta T cell	291	131	0.5918
IBDverse-1-729FD3024BB1A3	ileal goblet cell	colonocyte	291	330	0.763
IBDverse-1-729FD3024BB1A3	ileal goblet cell	early colonocyte	291	255	0.7388
IBDverse-1-729FD3024BB1A3	ileal goblet cell	memory B cell	291	350	0.5892
IBDverse-1-729FD3024BB1A3	memory B cell	CD4-positive, alpha-beta T cell	715	131	0.8744
IBDverse-1-729FD3024BB1A3	memory B cell	colonocyte	715	330	0.7169
IBDverse-1-729FD3024BB1A3	memory B cell	early colonocyte	715	255	0.7515
IBDverse-1-729FD3024BB1A3	memory B cell	memory B cell	715	350	0.9918
IBDverse-1-729FD3024BB1A3	tissue-resident macrophage	CD4-positive, alpha-beta T cell	208	131	0.6777
IBDverse-1-729FD3024BB1A3	tissue-resident macrophage	colonocyte	208	330	0.6443
IBDverse-1-729FD3024BB1A3	tissue-resident macrophage	early colonocyte	208	255	0.6779
IBDverse-1-729FD3024BB1A3	tissue-resident macrophage	memory B cell	208	350	0.71
IBDverse-1-7313248B1F6293	CD8-positive, alpha-beta memory T cell, CD45RO-positive	anorectum goblet cell	126	174	0.7103
IBDverse-1-7313248B1F6293	CD8-positive, alpha-beta memory T cell, CD45RO-positive	colonocyte	126	348	0.6861
IBDverse-1-7313248B1F6293	CD8-positive, alpha-beta memory T cell, CD45RO-positive	early colonocyte	126	199	0.733
IBDverse-1-7313248B1F6293	CD8-positive, alpha-beta memory T cell, CD45RO-positive	plasma cell	126	316	0.7586
IBDverse-1-7313248B1F6293	anorectum goblet cell	anorectum goblet cell	190	174	0.9624
IBDverse-1-7313248B1F6293	anorectum goblet cell	colonocyte	190	348	0.8686
IBDverse-1-7313248B1F6293	anorectum goblet cell	early colonocyte	190	199	0.8765
IBDverse-1-7313248B1F6293	anorectum goblet cell	plasma cell	190	316	0.6739
IBDverse-1-7313248B1F6293	enterocyte of epithelium proper of ileum	anorectum goblet cell	760	174	0.856
IBDverse-1-7313248B1F6293	enterocyte of epithelium proper of ileum	colonocyte	760	348	0.9112
IBDverse-1-7313248B1F6293	enterocyte of epithelium proper of ileum	early colonocyte	760	199	0.904
IBDverse-1-7313248B1F6293	enterocyte of epithelium proper of ileum	plasma cell	760	316	0.6607
IBDverse-1-7313248B1F6293	ileal goblet cell	anorectum goblet cell	312	174	0.9034
IBDverse-1-7313248B1F6293	ileal goblet cell	colonocyte	312	348	0.8249
IBDverse-1-7313248B1F6293	ileal goblet cell	early colonocyte	312	199	0.8003
IBDverse-1-7313248B1F6293	ileal goblet cell	plasma cell	312	316	0.558
IBDverse-1-7313248B1F6293	intestinal crypt stem cell of small intestine	anorectum goblet cell	713	174	0.8821
IBDverse-1-7313248B1F6293	intestinal crypt stem cell of small intestine	colonocyte	713	348	0.8985
IBDverse-1-7313248B1F6293	intestinal crypt stem cell of small intestine	early colonocyte	713	199	0.9469
IBDverse-1-7313248B1F6293	intestinal crypt stem cell of small intestine	plasma cell	713	316	0.7088
IBDverse-1-7313248B1F6293	plasma cell	anorectum goblet cell	430	174	0.6964
IBDverse-1-7313248B1F6293	plasma cell	colonocyte	430	348	0.6636
IBDverse-1-7313248B1F6293	plasma cell	early colonocyte	430	199	0.7074
IBDverse-1-7313248B1F6293	plasma cell	plasma cell	430	316	0.9828
IBDverse-1-74143C05CF9F8D	CD8-positive, alpha-beta memory T cell, CD45RO-positive	anorectum goblet cell	101	177	0.7044
IBDverse-1-74143C05CF9F8D	CD8-positive, alpha-beta memory T cell, CD45RO-positive	colonocyte	101	410	0.7181
IBDverse-1-74143C05CF9F8D	CD8-positive, alpha-beta memory T cell, CD45RO-positive	early colonocyte	101	163	0.7587
IBDverse-1-74143C05CF9F8D	CD8-positive, alpha-beta memory T cell, CD45RO-positive	intestinal crypt stem cell of colon	101	115	0.7682
IBDverse-1-74143C05CF9F8D	CD8-positive, alpha-beta memory T cell, CD45RO-positive	memory B cell	101	199	0.8744
IBDverse-1-74143C05CF9F8D	CD8-positive, alpha-beta memory T cell, CD45RO-positive	naive B cell	101	136	0.8531
IBDverse-1-74143C05CF9F8D	enterocyte of epithelium proper of ileum	anorectum goblet cell	818	177	0.7392
IBDverse-1-74143C05CF9F8D	enterocyte of epithelium proper of ileum	colonocyte	818	410	0.7887
IBDverse-1-74143C05CF9F8D	enterocyte of epithelium proper of ileum	early colonocyte	818	163	0.7491
IBDverse-1-74143C05CF9F8D	enterocyte of epithelium proper of ileum	intestinal crypt stem cell of colon	818	115	0.7322
IBDverse-1-74143C05CF9F8D	enterocyte of epithelium proper of ileum	memory B cell	818	199	0.5834
IBDverse-1-74143C05CF9F8D	enterocyte of epithelium proper of ileum	naive B cell	818	136	0.5599
IBDverse-1-74143C05CF9F8D	intestinal crypt stem cell of small intestine	anorectum goblet cell	112	177	0.8804
IBDverse-1-74143C05CF9F8D	intestinal crypt stem cell of small intestine	colonocyte	112	410	0.9242
IBDverse-1-74143C05CF9F8D	intestinal crypt stem cell of small intestine	early colonocyte	112	163	0.9561
IBDverse-1-74143C05CF9F8D	intestinal crypt stem cell of small intestine	intestinal crypt stem cell of colon	112	115	0.9542
IBDverse-1-74143C05CF9F8D	intestinal crypt stem cell of small intestine	memory B cell	112	199	0.7784
IBDverse-1-74143C05CF9F8D	intestinal crypt stem cell of small intestine	naive B cell	112	136	0.7546
IBDverse-1-74143C05CF9F8D	memory B cell	anorectum goblet cell	261	177	0.7105
IBDverse-1-74143C05CF9F8D	memory B cell	colonocyte	261	410	0.7126
IBDverse-1-74143C05CF9F8D	memory B cell	early colonocyte	261	163	0.7527
IBDverse-1-74143C05CF9F8D	memory B cell	intestinal crypt stem cell of colon	261	115	0.769
IBDverse-1-74143C05CF9F8D	memory B cell	memory B cell	261	199	0.9894
IBDverse-1-74143C05CF9F8D	memory B cell	naive B cell	261	136	0.9684
IBDverse-1-74143C05CF9F8D	naive B cell	anorectum goblet cell	294	177	0.6828
IBDverse-1-74143C05CF9F8D	naive B cell	colonocyte	294	410	0.69
IBDverse-1-74143C05CF9F8D	naive B cell	early colonocyte	294	163	0.7346
IBDverse-1-74143C05CF9F8D	naive B cell	intestinal crypt stem cell of colon	294	115	0.7542
IBDverse-1-74143C05CF9F8D	naive B cell	memory B cell	294	199	0.9675
IBDverse-1-74143C05CF9F8D	naive B cell	naive B cell	294	136	0.9912
IBDverse-1-756A03795A5989	enterocyte of epithelium proper of ileum	anorectum goblet cell	395	129	0.8208
IBDverse-1-756A03795A5989	enterocyte of epithelium proper of ileum	colonocyte	395	678	0.8837
IBDverse-1-756A03795A5989	enterocyte of epithelium proper of ileum	early colonocyte	395	188	0.8459
IBDverse-1-756A03795A5989	enterocyte of epithelium proper of ileum	memory B cell	395	104	0.6359
IBDverse-1-75F5E5530D0289	CD8-positive, alpha-beta memory T cell, CD45RO-positive	colonocyte	126	206	0.6765
IBDverse-1-75F5E5530D0289	CD8-positive, alpha-beta memory T cell, CD45RO-positive	early colonocyte	126	221	0.7384
IBDverse-1-75F5E5530D0289	CD8-positive, alpha-beta memory T cell, CD45RO-positive	memory B cell	126	218	0.8694
IBDverse-1-75F5E5530D0289	CD8-positive, alpha-beta memory T cell, CD45RO-positive	naive B cell	126	171	0.8555
IBDverse-1-75F5E5530D0289	enterocyte of epithelium proper of ileum	colonocyte	304	206	0.8616
IBDverse-1-75F5E5530D0289	enterocyte of epithelium proper of ileum	early colonocyte	304	221	0.8302
IBDverse-1-75F5E5530D0289	enterocyte of epithelium proper of ileum	memory B cell	304	218	0.6282
IBDverse-1-75F5E5530D0289	enterocyte of epithelium proper of ileum	naive B cell	304	171	0.6106
IBDverse-1-75F5E5530D0289	intestinal crypt stem cell of small intestine	colonocyte	120	206	0.8876
IBDverse-1-75F5E5530D0289	intestinal crypt stem cell of small intestine	early colonocyte	120	221	0.9427
IBDverse-1-75F5E5530D0289	intestinal crypt stem cell of small intestine	memory B cell	120	218	0.7397
IBDverse-1-75F5E5530D0289	intestinal crypt stem cell of small intestine	naive B cell	120	171	0.7285
IBDverse-1-7A9AAA7A0EF1DE	anorectum goblet cell	colonocyte	139	570	0.8629
IBDverse-1-7A9AAA7A0EF1DE	anorectum goblet cell	early colonocyte	139	255	0.8815
IBDverse-1-7A9AAA7A0EF1DE	enterocyte of epithelium proper of ileum	colonocyte	679	570	0.8939
IBDverse-1-7A9AAA7A0EF1DE	enterocyte of epithelium proper of ileum	early colonocyte	679	255	0.8645
IBDverse-1-7A9AAA7A0EF1DE	ileal goblet cell	colonocyte	164	570	0.8366
IBDverse-1-7A9AAA7A0EF1DE	ileal goblet cell	early colonocyte	164	255	0.7983
IBDverse-1-7A9AAA7A0EF1DE	intestinal crypt stem cell of small intestine	colonocyte	491	570	0.8878
IBDverse-1-7A9AAA7A0EF1DE	intestinal crypt stem cell of small intestine	early colonocyte	491	255	0.9539
IBDverse-1-7B0501C3638834	CD8-positive, alpha-beta memory T cell, CD45RO-positive	anorectum goblet cell	300	246	0.6778
IBDverse-1-7B0501C3638834	CD8-positive, alpha-beta memory T cell, CD45RO-positive	colonocyte	300	986	0.6419
IBDverse-1-7B0501C3638834	CD8-positive, alpha-beta memory T cell, CD45RO-positive	early colonocyte	300	166	0.7263
IBDverse-1-7B0501C3638834	CD8-positive, alpha-beta memory T cell, CD45RO-positive	memory B cell	300	162	0.8567
IBDverse-1-7B0501C3638834	central memory CD4-positive, alpha-beta T cell	anorectum goblet cell	102	246	0.6824
IBDverse-1-7B0501C3638834	central memory CD4-positive, alpha-beta T cell	colonocyte	102	986	0.6424
IBDverse-1-7B0501C3638834	central memory CD4-positive, alpha-beta T cell	early colonocyte	102	166	0.743
IBDverse-1-7B0501C3638834	central memory CD4-positive, alpha-beta T cell	memory B cell	102	162	0.8647
IBDverse-1-7B0501C3638834	enterocyte of epithelium proper of ileum	anorectum goblet cell	440	246	0.7792
IBDverse-1-7B0501C3638834	enterocyte of epithelium proper of ileum	colonocyte	440	986	0.8767
IBDverse-1-7B0501C3638834	enterocyte of epithelium proper of ileum	early colonocyte	440	166	0.7804
IBDverse-1-7B0501C3638834	enterocyte of epithelium proper of ileum	memory B cell	440	162	0.5891
IBDverse-1-7B0501C3638834	granzyme K-associated CD8 T cell	anorectum goblet cell	158	246	0.6721
IBDverse-1-7B0501C3638834	granzyme K-associated CD8 T cell	colonocyte	158	986	0.6375
IBDverse-1-7B0501C3638834	granzyme K-associated CD8 T cell	early colonocyte	158	166	0.7115
IBDverse-1-7B0501C3638834	granzyme K-associated CD8 T cell	memory B cell	158	162	0.865
IBDverse-1-7B0501C3638834	memory B cell	anorectum goblet cell	1399	246	0.6967
IBDverse-1-7B0501C3638834	memory B cell	colonocyte	1399	986	0.653
IBDverse-1-7B0501C3638834	memory B cell	early colonocyte	1399	166	0.7361
IBDverse-1-7B0501C3638834	memory B cell	memory B cell	1399	162	0.9769
IBDverse-1-7B0501C3638834	naive B cell	anorectum goblet cell	518	246	0.6737
IBDverse-1-7B0501C3638834	naive B cell	colonocyte	518	986	0.6332
IBDverse-1-7B0501C3638834	naive B cell	early colonocyte	518	166	0.7226
IBDverse-1-7B0501C3638834	naive B cell	memory B cell	518	162	0.9566
IBDverse-1-7B0501C3638834	plasma cell	anorectum goblet cell	251	246	0.6931
IBDverse-1-7B0501C3638834	plasma cell	colonocyte	251	986	0.6482
IBDverse-1-7B0501C3638834	plasma cell	early colonocyte	251	166	0.7328
IBDverse-1-7B0501C3638834	plasma cell	memory B cell	251	162	0.8331
IBDverse-1-7B0501C3638834	tissue-resident macrophage	anorectum goblet cell	330	246	0.6215
IBDverse-1-7B0501C3638834	tissue-resident macrophage	colonocyte	330	986	0.6314
IBDverse-1-7B0501C3638834	tissue-resident macrophage	early colonocyte	330	166	0.6953
IBDverse-1-7B0501C3638834	tissue-resident macrophage	memory B cell	330	162	0.7529
IBDverse-1-7BB12C410AE7B6	CD4-positive, alpha-beta memory T cell	colonocyte	275	442	0.6758
IBDverse-1-7BB12C410AE7B6	CD4-positive, alpha-beta memory T cell	memory B cell	275	154	0.8847
IBDverse-1-7BB12C410AE7B6	CD4-positive, alpha-beta memory T cell, CD45RO-positive	colonocyte	103	442	0.6721
IBDverse-1-7BB12C410AE7B6	CD4-positive, alpha-beta memory T cell, CD45RO-positive	memory B cell	103	154	0.8718
IBDverse-1-7BB12C410AE7B6	CD8-positive, alpha-beta memory T cell, CD45RO-positive	colonocyte	249	442	0.6692
IBDverse-1-7BB12C410AE7B6	CD8-positive, alpha-beta memory T cell, CD45RO-positive	memory B cell	249	154	0.8685
IBDverse-1-7BB12C410AE7B6	anorectum goblet cell	colonocyte	223	442	0.8572
IBDverse-1-7BB12C410AE7B6	anorectum goblet cell	memory B cell	223	154	0.681
IBDverse-1-7BB12C410AE7B6	conventional dendritic cell	colonocyte	118	442	0.6939
IBDverse-1-7BB12C410AE7B6	conventional dendritic cell	memory B cell	118	154	0.8276
IBDverse-1-7BB12C410AE7B6	enterocyte of epithelium proper of ileum	colonocyte	995	442	0.8924
IBDverse-1-7BB12C410AE7B6	enterocyte of epithelium proper of ileum	memory B cell	995	154	0.6507
IBDverse-1-7BB12C410AE7B6	gamma-delta T cell	colonocyte	110	442	0.6779
IBDverse-1-7BB12C410AE7B6	gamma-delta T cell	memory B cell	110	154	0.8524
IBDverse-1-7BB12C410AE7B6	ileal goblet cell	colonocyte	449	442	0.803
IBDverse-1-7BB12C410AE7B6	ileal goblet cell	memory B cell	449	154	0.5578
IBDverse-1-7BB12C410AE7B6	intestinal crypt stem cell of small intestine	colonocyte	350	442	0.9043
IBDverse-1-7BB12C410AE7B6	intestinal crypt stem cell of small intestine	memory B cell	350	154	0.7548
IBDverse-1-7BB12C410AE7B6	plasma cell	colonocyte	809	442	0.6701
IBDverse-1-7BB12C410AE7B6	plasma cell	memory B cell	809	154	0.8142
IBDverse-1-7CC1A917C6DB3C	enterocyte of epithelium proper of ileum	anorectum goblet cell	177	143	0.7839
IBDverse-1-7CC1A917C6DB3C	enterocyte of epithelium proper of ileum	colonocyte	177	682	0.8557
IBDverse-1-7CC1A917C6DB3C	enterocyte of epithelium proper of ileum	early colonocyte	177	128	0.7997
IBDverse-1-7CC1A917C6DB3C	enterocyte of epithelium proper of ileum	memory B cell	177	120	0.6044
IBDverse-1-7CC1A917C6DB3C	enterocyte of epithelium proper of ileum	naive B cell	177	128	0.581
IBDverse-1-7CC1A917C6DB3C	ileal goblet cell	anorectum goblet cell	120	143	0.8654
IBDverse-1-7CC1A917C6DB3C	ileal goblet cell	colonocyte	120	682	0.7436
IBDverse-1-7CC1A917C6DB3C	ileal goblet cell	early colonocyte	120	128	0.6729
IBDverse-1-7CC1A917C6DB3C	ileal goblet cell	memory B cell	120	120	0.4914
IBDverse-1-7CC1A917C6DB3C	ileal goblet cell	naive B cell	120	128	0.4681
IBDverse-1-7CC1A917C6DB3C	memory B cell	anorectum goblet cell	369	143	0.6879
IBDverse-1-7CC1A917C6DB3C	memory B cell	colonocyte	369	682	0.6552
IBDverse-1-7CC1A917C6DB3C	memory B cell	early colonocyte	369	128	0.7362
IBDverse-1-7CC1A917C6DB3C	memory B cell	memory B cell	369	120	0.9883
IBDverse-1-7CC1A917C6DB3C	memory B cell	naive B cell	369	128	0.9627
IBDverse-1-7CC1A917C6DB3C	naive B cell	anorectum goblet cell	559	143	0.666
IBDverse-1-7CC1A917C6DB3C	naive B cell	colonocyte	559	682	0.6384
IBDverse-1-7CC1A917C6DB3C	naive B cell	early colonocyte	559	128	0.728
IBDverse-1-7CC1A917C6DB3C	naive B cell	memory B cell	559	120	0.9738
IBDverse-1-7CC1A917C6DB3C	naive B cell	naive B cell	559	128	0.9944
IBDverse-1-7CC1A917C6DB3C	plasmablast	anorectum goblet cell	174	143	0.6598
IBDverse-1-7CC1A917C6DB3C	plasmablast	colonocyte	174	682	0.6431
IBDverse-1-7CC1A917C6DB3C	plasmablast	early colonocyte	174	128	0.7362
IBDverse-1-7CC1A917C6DB3C	plasmablast	memory B cell	174	120	0.8924
IBDverse-1-7CC1A917C6DB3C	plasmablast	naive B cell	174	128	0.8861
IBDverse-1-7D18718C44E7F5	CD4-positive, alpha-beta T cell	anorectum goblet cell	254	232	0.7267
IBDverse-1-7D18718C44E7F5	CD4-positive, alpha-beta T cell	colonocyte	254	1392	0.701
IBDverse-1-7D18718C44E7F5	CD4-positive, alpha-beta T cell	early colonocyte	254	437	0.7399
IBDverse-1-7D18718C44E7F5	CD4-positive, alpha-beta T cell	intestinal crypt stem cell of colon	254	117	0.7712
IBDverse-1-7D18718C44E7F5	CD4-positive, alpha-beta memory T cell, CD45RO-positive	anorectum goblet cell	185	232	0.719
IBDverse-1-7D18718C44E7F5	CD4-positive, alpha-beta memory T cell, CD45RO-positive	colonocyte	185	1392	0.7017
IBDverse-1-7D18718C44E7F5	CD4-positive, alpha-beta memory T cell, CD45RO-positive	early colonocyte	185	437	0.7374
IBDverse-1-7D18718C44E7F5	CD4-positive, alpha-beta memory T cell, CD45RO-positive	intestinal crypt stem cell of colon	185	117	0.7607
IBDverse-1-7D18718C44E7F5	CD8-positive, alpha-beta memory T cell, CD45RO-positive	anorectum goblet cell	195	232	0.7191
IBDverse-1-7D18718C44E7F5	CD8-positive, alpha-beta memory T cell, CD45RO-positive	colonocyte	195	1392	0.7029
IBDverse-1-7D18718C44E7F5	CD8-positive, alpha-beta memory T cell, CD45RO-positive	early colonocyte	195	437	0.7403
IBDverse-1-7D18718C44E7F5	CD8-positive, alpha-beta memory T cell, CD45RO-positive	intestinal crypt stem cell of colon	195	117	0.7649
IBDverse-1-7D18718C44E7F5	anorectum goblet cell	anorectum goblet cell	115	232	0.9642
IBDverse-1-7D18718C44E7F5	anorectum goblet cell	colonocyte	115	1392	0.8754
IBDverse-1-7D18718C44E7F5	anorectum goblet cell	early colonocyte	115	437	0.8771
IBDverse-1-7D18718C44E7F5	anorectum goblet cell	intestinal crypt stem cell of colon	115	117	0.8755
IBDverse-1-7D18718C44E7F5	central memory CD4-positive, alpha-beta T cell	anorectum goblet cell	122	232	0.728
IBDverse-1-7D18718C44E7F5	central memory CD4-positive, alpha-beta T cell	colonocyte	122	1392	0.7038
IBDverse-1-7D18718C44E7F5	central memory CD4-positive, alpha-beta T cell	early colonocyte	122	437	0.7454
IBDverse-1-7D18718C44E7F5	central memory CD4-positive, alpha-beta T cell	intestinal crypt stem cell of colon	122	117	0.7872
IBDverse-1-7D18718C44E7F5	enterocyte of epithelium proper of ileum	anorectum goblet cell	221	232	0.8597
IBDverse-1-7D18718C44E7F5	enterocyte of epithelium proper of ileum	colonocyte	221	1392	0.9112
IBDverse-1-7D18718C44E7F5	enterocyte of epithelium proper of ileum	early colonocyte	221	437	0.8952
IBDverse-1-7D18718C44E7F5	enterocyte of epithelium proper of ileum	intestinal crypt stem cell of colon	221	117	0.8822
IBDverse-1-7D18718C44E7F5	granzyme K-associated CD8 T cell	anorectum goblet cell	116	232	0.7097
IBDverse-1-7D18718C44E7F5	granzyme K-associated CD8 T cell	colonocyte	116	1392	0.691
IBDverse-1-7D18718C44E7F5	granzyme K-associated CD8 T cell	early colonocyte	116	437	0.7252
IBDverse-1-7D18718C44E7F5	granzyme K-associated CD8 T cell	intestinal crypt stem cell of colon	116	117	0.7484
IBDverse-1-7D18718C44E7F5	intestinal crypt stem cell of small intestine	anorectum goblet cell	253	232	0.8932
IBDverse-1-7D18718C44E7F5	intestinal crypt stem cell of small intestine	colonocyte	253	1392	0.911
IBDverse-1-7D18718C44E7F5	intestinal crypt stem cell of small intestine	early colonocyte	253	437	0.944
IBDverse-1-7D18718C44E7F5	intestinal crypt stem cell of small intestine	intestinal crypt stem cell of colon	253	117	0.959
IBDverse-1-7D18718C44E7F5	memory B cell	anorectum goblet cell	619	232	0.7201
IBDverse-1-7D18718C44E7F5	memory B cell	colonocyte	619	1392	0.6871
IBDverse-1-7D18718C44E7F5	memory B cell	early colonocyte	619	437	0.7221
IBDverse-1-7D18718C44E7F5	memory B cell	intestinal crypt stem cell of colon	619	117	0.7531
IBDverse-1-7D18718C44E7F5	naive B cell	anorectum goblet cell	628	232	0.7025
IBDverse-1-7D18718C44E7F5	naive B cell	colonocyte	628	1392	0.6744
IBDverse-1-7D18718C44E7F5	naive B cell	early colonocyte	628	437	0.7109
IBDverse-1-7D18718C44E7F5	naive B cell	intestinal crypt stem cell of colon	628	117	0.7441
IBDverse-1-7D18718C44E7F5	tissue-resident macrophage	anorectum goblet cell	270	232	0.635
IBDverse-1-7D18718C44E7F5	tissue-resident macrophage	colonocyte	270	1392	0.6539
IBDverse-1-7D18718C44E7F5	tissue-resident macrophage	early colonocyte	270	437	0.6908
IBDverse-1-7D18718C44E7F5	tissue-resident macrophage	intestinal crypt stem cell of colon	270	117	0.7296
IBDverse-1-7D3E825CEB1582	anorectum goblet cell	anorectum goblet cell	425	152	0.9516
IBDverse-1-7D3E825CEB1582	anorectum goblet cell	colonocyte	425	930	0.8628
IBDverse-1-7D3E825CEB1582	anorectum goblet cell	early colonocyte	425	412	0.8457
IBDverse-1-7D3E825CEB1582	anorectum goblet cell	intestinal crypt stem cell of colon	425	167	0.8453
IBDverse-1-7D3E825CEB1582	enterocyte of epithelium proper of ileum	anorectum goblet cell	961	152	0.8457
IBDverse-1-7D3E825CEB1582	enterocyte of epithelium proper of ileum	colonocyte	961	930	0.9014
IBDverse-1-7D3E825CEB1582	enterocyte of epithelium proper of ileum	early colonocyte	961	412	0.8733
IBDverse-1-7D3E825CEB1582	enterocyte of epithelium proper of ileum	intestinal crypt stem cell of colon	961	167	0.8669
IBDverse-1-7D3E825CEB1582	ileal goblet cell	anorectum goblet cell	694	152	0.8873
IBDverse-1-7D3E825CEB1582	ileal goblet cell	colonocyte	694	930	0.7895
IBDverse-1-7D3E825CEB1582	ileal goblet cell	early colonocyte	694	412	0.7503
IBDverse-1-7D3E825CEB1582	ileal goblet cell	intestinal crypt stem cell of colon	694	167	0.7395
IBDverse-1-7D3E825CEB1582	intestinal crypt stem cell of small intestine	anorectum goblet cell	508	152	0.8853
IBDverse-1-7D3E825CEB1582	intestinal crypt stem cell of small intestine	colonocyte	508	930	0.9299
IBDverse-1-7D3E825CEB1582	intestinal crypt stem cell of small intestine	early colonocyte	508	412	0.9573
IBDverse-1-7D3E825CEB1582	intestinal crypt stem cell of small intestine	intestinal crypt stem cell of colon	508	167	0.9447
IBDverse-1-7D3E825CEB1582	plasma cell	anorectum goblet cell	270	152	0.6979
IBDverse-1-7D3E825CEB1582	plasma cell	colonocyte	270	930	0.704
IBDverse-1-7D3E825CEB1582	plasma cell	early colonocyte	270	412	0.7332
IBDverse-1-7D3E825CEB1582	plasma cell	intestinal crypt stem cell of colon	270	167	0.7468
IBDverse-1-7E65FDB3223685	enterocyte of epithelium proper of ileum	anorectum goblet cell	573	207	0.8247
IBDverse-1-7E65FDB3223685	enterocyte of epithelium proper of ileum	colonocyte	573	596	0.8939
IBDverse-1-7E65FDB3223685	enterocyte of epithelium proper of ileum	early colonocyte	573	574	0.8595
IBDverse-1-7E65FDB3223685	ileal goblet cell	anorectum goblet cell	332	207	0.8586
IBDverse-1-7E65FDB3223685	ileal goblet cell	colonocyte	332	596	0.7804
IBDverse-1-7E65FDB3223685	ileal goblet cell	early colonocyte	332	574	0.7184
IBDverse-1-7E65FDB3223685	intestinal crypt stem cell of small intestine	anorectum goblet cell	184	207	0.8829
IBDverse-1-7E65FDB3223685	intestinal crypt stem cell of small intestine	colonocyte	184	596	0.9148
IBDverse-1-7E65FDB3223685	intestinal crypt stem cell of small intestine	early colonocyte	184	574	0.9606
IBDverse-1-7F1A753FE0E0ED	enterocyte of epithelium proper of ileum	anorectum goblet cell	218	112	0.8453
IBDverse-1-7F1A753FE0E0ED	enterocyte of epithelium proper of ileum	colonocyte	218	380	0.9046
IBDverse-1-7F1A753FE0E0ED	enterocyte of epithelium proper of ileum	early colonocyte	218	150	0.8894
IBDverse-1-7F1A753FE0E0ED	enterocyte of epithelium proper of ileum	intestinal crypt stem cell of colon	218	114	0.8814
IBDverse-1-7F1A753FE0E0ED	intestinal crypt stem cell of small intestine	anorectum goblet cell	165	112	0.8812
IBDverse-1-7F1A753FE0E0ED	intestinal crypt stem cell of small intestine	colonocyte	165	380	0.9205
IBDverse-1-7F1A753FE0E0ED	intestinal crypt stem cell of small intestine	early colonocyte	165	150	0.9539
IBDverse-1-7F1A753FE0E0ED	intestinal crypt stem cell of small intestine	intestinal crypt stem cell of colon	165	114	0.9447
IBDverse-1-8044AE63BA3DD4	enterocyte of epithelium proper of ileum	colonocyte	158	307	0.911
IBDverse-1-8388C20C7B1357	enterocyte of epithelium proper of ileum	anorectum goblet cell	126	131	0.8531
IBDverse-1-8388C20C7B1357	enterocyte of epithelium proper of ileum	colonocyte	126	504	0.9069
IBDverse-1-8388C20C7B1357	enterocyte of epithelium proper of ileum	early colonocyte	126	134	0.8848
IBDverse-1-8388C20C7B1357	enterocyte of epithelium proper of ileum	naive B cell	126	103	0.6471
IBDverse-1-8388C20C7B1357	ileal goblet cell	anorectum goblet cell	175	131	0.8737
IBDverse-1-8388C20C7B1357	ileal goblet cell	colonocyte	175	504	0.7675
IBDverse-1-8388C20C7B1357	ileal goblet cell	early colonocyte	175	134	0.7053
IBDverse-1-8388C20C7B1357	ileal goblet cell	naive B cell	175	103	0.5053
IBDverse-1-84C9E46B0F80FB	anorectum goblet cell	anorectum goblet cell	176	242	0.9607
IBDverse-1-84C9E46B0F80FB	anorectum goblet cell	colonocyte	176	684	0.8852
IBDverse-1-84C9E46B0F80FB	anorectum goblet cell	early colonocyte	176	198	0.8899
IBDverse-1-84C9E46B0F80FB	anorectum goblet cell	memory B cell	176	113	0.7156
IBDverse-1-84C9E46B0F80FB	enterocyte of epithelium proper of ileum	anorectum goblet cell	672	242	0.8125
IBDverse-1-84C9E46B0F80FB	enterocyte of epithelium proper of ileum	colonocyte	672	684	0.8807
IBDverse-1-84C9E46B0F80FB	enterocyte of epithelium proper of ileum	early colonocyte	672	198	0.8528
IBDverse-1-84C9E46B0F80FB	enterocyte of epithelium proper of ileum	memory B cell	672	113	0.6539
IBDverse-1-84C9E46B0F80FB	ileal goblet cell	anorectum goblet cell	441	242	0.8766
IBDverse-1-84C9E46B0F80FB	ileal goblet cell	colonocyte	441	684	0.7886
IBDverse-1-84C9E46B0F80FB	ileal goblet cell	early colonocyte	441	198	0.7452
IBDverse-1-84C9E46B0F80FB	ileal goblet cell	memory B cell	441	113	0.5464
IBDverse-1-84C9E46B0F80FB	intestinal crypt stem cell of small intestine	anorectum goblet cell	268	242	0.8736
IBDverse-1-84C9E46B0F80FB	intestinal crypt stem cell of small intestine	colonocyte	268	684	0.9138
IBDverse-1-84C9E46B0F80FB	intestinal crypt stem cell of small intestine	early colonocyte	268	198	0.954
IBDverse-1-84C9E46B0F80FB	intestinal crypt stem cell of small intestine	memory B cell	268	113	0.7579
IBDverse-1-84CC3DDAE3C235	CD4-positive, alpha-beta T cell	BEST4+ colonocyte	111	139	0.7436
IBDverse-1-84CC3DDAE3C235	CD4-positive, alpha-beta T cell	anorectum goblet cell	111	295	0.7046
IBDverse-1-84CC3DDAE3C235	CD4-positive, alpha-beta T cell	colonocyte	111	1459	0.7057
IBDverse-1-84CC3DDAE3C235	CD4-positive, alpha-beta T cell	early colonocyte	111	306	0.7421
IBDverse-1-84CC3DDAE3C235	CD4-positive, alpha-beta T cell	intestinal crypt stem cell of colon	111	180	0.7669
IBDverse-1-84CC3DDAE3C235	anorectum goblet cell	BEST4+ colonocyte	297	139	0.8803
IBDverse-1-84CC3DDAE3C235	anorectum goblet cell	anorectum goblet cell	297	295	0.9549
IBDverse-1-84CC3DDAE3C235	anorectum goblet cell	colonocyte	297	1459	0.8764
IBDverse-1-84CC3DDAE3C235	anorectum goblet cell	early colonocyte	297	306	0.8767
IBDverse-1-84CC3DDAE3C235	anorectum goblet cell	intestinal crypt stem cell of colon	297	180	0.8721
IBDverse-1-84CC3DDAE3C235	enterocyte of epithelium proper of ileum	BEST4+ colonocyte	718	139	0.9039
IBDverse-1-84CC3DDAE3C235	enterocyte of epithelium proper of ileum	anorectum goblet cell	718	295	0.8455
IBDverse-1-84CC3DDAE3C235	enterocyte of epithelium proper of ileum	colonocyte	718	1459	0.9147
IBDverse-1-84CC3DDAE3C235	enterocyte of epithelium proper of ileum	early colonocyte	718	306	0.9068
IBDverse-1-84CC3DDAE3C235	enterocyte of epithelium proper of ileum	intestinal crypt stem cell of colon	718	180	0.89
IBDverse-1-84CC3DDAE3C235	ileal goblet cell	BEST4+ colonocyte	562	139	0.7779
IBDverse-1-84CC3DDAE3C235	ileal goblet cell	anorectum goblet cell	562	295	0.889
IBDverse-1-84CC3DDAE3C235	ileal goblet cell	colonocyte	562	1459	0.7906
IBDverse-1-84CC3DDAE3C235	ileal goblet cell	early colonocyte	562	306	0.7676
IBDverse-1-84CC3DDAE3C235	ileal goblet cell	intestinal crypt stem cell of colon	562	180	0.7463
IBDverse-1-84CC3DDAE3C235	intestinal crypt stem cell of small intestine	BEST4+ colonocyte	573	139	0.9221
IBDverse-1-84CC3DDAE3C235	intestinal crypt stem cell of small intestine	anorectum goblet cell	573	295	0.8631
IBDverse-1-84CC3DDAE3C235	intestinal crypt stem cell of small intestine	colonocyte	573	1459	0.9185
IBDverse-1-84CC3DDAE3C235	intestinal crypt stem cell of small intestine	early colonocyte	573	306	0.9524
IBDverse-1-84CC3DDAE3C235	intestinal crypt stem cell of small intestine	intestinal crypt stem cell of colon	573	180	0.9381
IBDverse-1-84CC3DDAE3C235	memory B cell	BEST4+ colonocyte	171	139	0.7414
IBDverse-1-84CC3DDAE3C235	memory B cell	anorectum goblet cell	171	295	0.7073
IBDverse-1-84CC3DDAE3C235	memory B cell	colonocyte	171	1459	0.7032
IBDverse-1-84CC3DDAE3C235	memory B cell	early colonocyte	171	306	0.7377
IBDverse-1-84CC3DDAE3C235	memory B cell	intestinal crypt stem cell of colon	171	180	0.7634
IBDverse-1-84CC3DDAE3C235	naive B cell	BEST4+ colonocyte	102	139	0.7295
IBDverse-1-84CC3DDAE3C235	naive B cell	anorectum goblet cell	102	295	0.6807
IBDverse-1-84CC3DDAE3C235	naive B cell	colonocyte	102	1459	0.6855
IBDverse-1-84CC3DDAE3C235	naive B cell	early colonocyte	102	306	0.7229
IBDverse-1-84CC3DDAE3C235	naive B cell	intestinal crypt stem cell of colon	102	180	0.7533
IBDverse-1-86D38842B3DEA0	CD4-positive, alpha-beta T cell	BEST4+ colonocyte	123	114	0.7613
IBDverse-1-86D38842B3DEA0	CD4-positive, alpha-beta T cell	anorectum goblet cell	123	807	0.684
IBDverse-1-86D38842B3DEA0	CD4-positive, alpha-beta T cell	colonocyte	123	1201	0.723
IBDverse-1-86D38842B3DEA0	CD4-positive, alpha-beta T cell	early colonocyte	123	502	0.7607
IBDverse-1-86D38842B3DEA0	CD4-positive, alpha-beta T cell	intestinal crypt stem cell of colon	123	416	0.7861
IBDverse-1-86D38842B3DEA0	CD4-positive, alpha-beta T cell	plasma cell	123	392	0.8143
IBDverse-1-86D38842B3DEA0	CD4-positive, alpha-beta memory T cell	BEST4+ colonocyte	136	114	0.7647
IBDverse-1-86D38842B3DEA0	CD4-positive, alpha-beta memory T cell	anorectum goblet cell	136	807	0.6876
IBDverse-1-86D38842B3DEA0	CD4-positive, alpha-beta memory T cell	colonocyte	136	1201	0.7296
IBDverse-1-86D38842B3DEA0	CD4-positive, alpha-beta memory T cell	early colonocyte	136	502	0.7651
IBDverse-1-86D38842B3DEA0	CD4-positive, alpha-beta memory T cell	intestinal crypt stem cell of colon	136	416	0.7852
IBDverse-1-86D38842B3DEA0	CD4-positive, alpha-beta memory T cell	plasma cell	136	392	0.8121
IBDverse-1-86D38842B3DEA0	CD8-positive, alpha-beta memory T cell, CD45RO-positive	BEST4+ colonocyte	144	114	0.7596
IBDverse-1-86D38842B3DEA0	CD8-positive, alpha-beta memory T cell, CD45RO-positive	anorectum goblet cell	144	807	0.6868
IBDverse-1-86D38842B3DEA0	CD8-positive, alpha-beta memory T cell, CD45RO-positive	colonocyte	144	1201	0.727
IBDverse-1-86D38842B3DEA0	CD8-positive, alpha-beta memory T cell, CD45RO-positive	early colonocyte	144	502	0.7609
IBDverse-1-86D38842B3DEA0	CD8-positive, alpha-beta memory T cell, CD45RO-positive	intestinal crypt stem cell of colon	144	416	0.7777
IBDverse-1-86D38842B3DEA0	CD8-positive, alpha-beta memory T cell, CD45RO-positive	plasma cell	144	392	0.804
IBDverse-1-86D38842B3DEA0	enterocyte of epithelium proper of ileum	BEST4+ colonocyte	468	114	0.857
IBDverse-1-86D38842B3DEA0	enterocyte of epithelium proper of ileum	anorectum goblet cell	468	807	0.8103
IBDverse-1-86D38842B3DEA0	enterocyte of epithelium proper of ileum	colonocyte	468	1201	0.8794
IBDverse-1-86D38842B3DEA0	enterocyte of epithelium proper of ileum	early colonocyte	468	502	0.8547
IBDverse-1-86D38842B3DEA0	enterocyte of epithelium proper of ileum	intestinal crypt stem cell of colon	468	416	0.8369
IBDverse-1-86D38842B3DEA0	enterocyte of epithelium proper of ileum	plasma cell	468	392	0.6301
IBDverse-1-86D38842B3DEA0	ileal goblet cell	BEST4+ colonocyte	457	114	0.7317
IBDverse-1-86D38842B3DEA0	ileal goblet cell	anorectum goblet cell	457	807	0.863
IBDverse-1-86D38842B3DEA0	ileal goblet cell	colonocyte	457	1201	0.7363
IBDverse-1-86D38842B3DEA0	ileal goblet cell	early colonocyte	457	502	0.6938
IBDverse-1-86D38842B3DEA0	ileal goblet cell	intestinal crypt stem cell of colon	457	416	0.6657
IBDverse-1-86D38842B3DEA0	ileal goblet cell	plasma cell	457	392	0.4896
IBDverse-1-86D38842B3DEA0	intestinal crypt stem cell of small intestine	BEST4+ colonocyte	121	114	0.9339
IBDverse-1-86D38842B3DEA0	intestinal crypt stem cell of small intestine	anorectum goblet cell	121	807	0.8523
IBDverse-1-86D38842B3DEA0	intestinal crypt stem cell of small intestine	colonocyte	121	1201	0.9322
IBDverse-1-86D38842B3DEA0	intestinal crypt stem cell of small intestine	early colonocyte	121	502	0.9589
IBDverse-1-86D38842B3DEA0	intestinal crypt stem cell of small intestine	intestinal crypt stem cell of colon	121	416	0.9443
IBDverse-1-86D38842B3DEA0	intestinal crypt stem cell of small intestine	plasma cell	121	392	0.7267
IBDverse-1-86D38842B3DEA0	memory B cell	BEST4+ colonocyte	354	114	0.7669
IBDverse-1-86D38842B3DEA0	memory B cell	anorectum goblet cell	354	807	0.6885
IBDverse-1-86D38842B3DEA0	memory B cell	colonocyte	354	1201	0.725
IBDverse-1-86D38842B3DEA0	memory B cell	early colonocyte	354	502	0.762
IBDverse-1-86D38842B3DEA0	memory B cell	intestinal crypt stem cell of colon	354	416	0.7874
IBDverse-1-86D38842B3DEA0	memory B cell	plasma cell	354	392	0.8408
IBDverse-1-86D38842B3DEA0	naive B cell	BEST4+ colonocyte	191	114	0.7472
IBDverse-1-86D38842B3DEA0	naive B cell	anorectum goblet cell	191	807	0.6621
IBDverse-1-86D38842B3DEA0	naive B cell	colonocyte	191	1201	0.7036
IBDverse-1-86D38842B3DEA0	naive B cell	early colonocyte	191	502	0.7421
IBDverse-1-86D38842B3DEA0	naive B cell	intestinal crypt stem cell of colon	191	416	0.7703
IBDverse-1-86D38842B3DEA0	naive B cell	plasma cell	191	392	0.8128
IBDverse-1-86D38842B3DEA0	plasma cell	BEST4+ colonocyte	164	114	0.7401
IBDverse-1-86D38842B3DEA0	plasma cell	anorectum goblet cell	164	807	0.6725
IBDverse-1-86D38842B3DEA0	plasma cell	colonocyte	164	1201	0.7086
IBDverse-1-86D38842B3DEA0	plasma cell	early colonocyte	164	502	0.7397
IBDverse-1-86D38842B3DEA0	plasma cell	intestinal crypt stem cell of colon	164	416	0.7604
IBDverse-1-86D38842B3DEA0	plasma cell	plasma cell	164	392	0.9864
IBDverse-1-86D38842B3DEA0	tissue-resident macrophage	BEST4+ colonocyte	220	114	0.7344
IBDverse-1-86D38842B3DEA0	tissue-resident macrophage	anorectum goblet cell	220	807	0.6433
IBDverse-1-86D38842B3DEA0	tissue-resident macrophage	colonocyte	220	1201	0.7022
IBDverse-1-86D38842B3DEA0	tissue-resident macrophage	early colonocyte	220	502	0.7324
IBDverse-1-86D38842B3DEA0	tissue-resident macrophage	intestinal crypt stem cell of colon	220	416	0.7461
IBDverse-1-86D38842B3DEA0	tissue-resident macrophage	plasma cell	220	392	0.7418
IBDverse-1-86E36823B6730A	anorectum goblet cell	anorectum goblet cell	162	376	0.9561
IBDverse-1-86E36823B6730A	anorectum goblet cell	colonocyte	162	846	0.8698
IBDverse-1-86E36823B6730A	anorectum goblet cell	early colonocyte	162	278	0.8678
IBDverse-1-86E36823B6730A	anorectum goblet cell	intestinal crypt stem cell of colon	162	126	0.8519
IBDverse-1-86E36823B6730A	enterocyte of epithelium proper of ileum	anorectum goblet cell	727	376	0.8335
IBDverse-1-86E36823B6730A	enterocyte of epithelium proper of ileum	colonocyte	727	846	0.8954
IBDverse-1-86E36823B6730A	enterocyte of epithelium proper of ileum	early colonocyte	727	278	0.8749
IBDverse-1-86E36823B6730A	enterocyte of epithelium proper of ileum	intestinal crypt stem cell of colon	727	126	0.8528
IBDverse-1-86E36823B6730A	ileal goblet cell	anorectum goblet cell	843	376	0.8832
IBDverse-1-86E36823B6730A	ileal goblet cell	colonocyte	843	846	0.7834
IBDverse-1-86E36823B6730A	ileal goblet cell	early colonocyte	843	278	0.747
IBDverse-1-86E36823B6730A	ileal goblet cell	intestinal crypt stem cell of colon	843	126	0.7101
IBDverse-1-86E36823B6730A	intestinal crypt stem cell of small intestine	anorectum goblet cell	348	376	0.8674
IBDverse-1-86E36823B6730A	intestinal crypt stem cell of small intestine	colonocyte	348	846	0.9193
IBDverse-1-86E36823B6730A	intestinal crypt stem cell of small intestine	early colonocyte	348	278	0.9572
IBDverse-1-86E36823B6730A	intestinal crypt stem cell of small intestine	intestinal crypt stem cell of colon	348	126	0.9413
IBDverse-1-86E36823B6730A	tissue-resident macrophage	anorectum goblet cell	107	376	0.688
IBDverse-1-86E36823B6730A	tissue-resident macrophage	colonocyte	107	846	0.6967
IBDverse-1-86E36823B6730A	tissue-resident macrophage	early colonocyte	107	278	0.7306
IBDverse-1-86E36823B6730A	tissue-resident macrophage	intestinal crypt stem cell of colon	107	126	0.7453
IBDverse-1-8842DE5005783B	CD8-positive, alpha-beta memory T cell, CD45RO-positive	anorectum goblet cell	110	479	0.6831
IBDverse-1-8842DE5005783B	CD8-positive, alpha-beta memory T cell, CD45RO-positive	colonocyte	110	578	0.6862
IBDverse-1-8842DE5005783B	CD8-positive, alpha-beta memory T cell, CD45RO-positive	early colonocyte	110	226	0.7333
IBDverse-1-8842DE5005783B	CD8-positive, alpha-beta memory T cell, CD45RO-positive	intestinal crypt stem cell of colon	110	143	0.7288
IBDverse-1-8842DE5005783B	CD8-positive, alpha-beta memory T cell, CD45RO-positive	memory B cell	110	143	0.8415
IBDverse-1-8842DE5005783B	ileal goblet cell	anorectum goblet cell	190	479	0.8474
IBDverse-1-8842DE5005783B	ileal goblet cell	colonocyte	190	578	0.7538
IBDverse-1-8842DE5005783B	ileal goblet cell	early colonocyte	190	226	0.6998
IBDverse-1-8842DE5005783B	ileal goblet cell	intestinal crypt stem cell of colon	190	143	0.6781
IBDverse-1-8842DE5005783B	ileal goblet cell	memory B cell	190	143	0.5361
IBDverse-1-8842DE5005783B	intestinal crypt stem cell of small intestine	anorectum goblet cell	101	479	0.8626
IBDverse-1-8842DE5005783B	intestinal crypt stem cell of small intestine	colonocyte	101	578	0.9013
IBDverse-1-8842DE5005783B	intestinal crypt stem cell of small intestine	early colonocyte	101	226	0.9499
IBDverse-1-8842DE5005783B	intestinal crypt stem cell of small intestine	intestinal crypt stem cell of colon	101	143	0.9354
IBDverse-1-8842DE5005783B	intestinal crypt stem cell of small intestine	memory B cell	101	143	0.7434
IBDverse-1-8842DE5005783B	monocyte	anorectum goblet cell	138	479	0.313
IBDverse-1-8842DE5005783B	monocyte	colonocyte	138	578	0.3024
IBDverse-1-8842DE5005783B	monocyte	early colonocyte	138	226	0.2792
IBDverse-1-8842DE5005783B	monocyte	intestinal crypt stem cell of colon	138	143	0.2665
IBDverse-1-8842DE5005783B	monocyte	memory B cell	138	143	0.4027
IBDverse-1-8842DE5005783B	tissue-resident macrophage	anorectum goblet cell	145	479	0.6446
IBDverse-1-8842DE5005783B	tissue-resident macrophage	colonocyte	145	578	0.6596
IBDverse-1-8842DE5005783B	tissue-resident macrophage	early colonocyte	145	226	0.6938
IBDverse-1-8842DE5005783B	tissue-resident macrophage	intestinal crypt stem cell of colon	145	143	0.685
IBDverse-1-8842DE5005783B	tissue-resident macrophage	memory B cell	145	143	0.7641
IBDverse-1-88DCC37E150A0D	CD4-positive, alpha-beta memory T cell	anorectum goblet cell	134	255	0.6894
IBDverse-1-88DCC37E150A0D	CD4-positive, alpha-beta memory T cell	colonocyte	134	453	0.7102
IBDverse-1-88DCC37E150A0D	CD4-positive, alpha-beta memory T cell	early colonocyte	134	176	0.7558
IBDverse-1-88DCC37E150A0D	CD4-positive, alpha-beta memory T cell	plasma cell	134	242	0.796
IBDverse-1-88DCC37E150A0D	CD8-positive, alpha-beta memory T cell, CD45RO-positive	anorectum goblet cell	512	255	0.6857
IBDverse-1-88DCC37E150A0D	CD8-positive, alpha-beta memory T cell, CD45RO-positive	colonocyte	512	453	0.7038
IBDverse-1-88DCC37E150A0D	CD8-positive, alpha-beta memory T cell, CD45RO-positive	early colonocyte	512	176	0.7473
IBDverse-1-88DCC37E150A0D	CD8-positive, alpha-beta memory T cell, CD45RO-positive	plasma cell	512	242	0.7848
IBDverse-1-88DCC37E150A0D	enterocyte of epithelium proper of ileum	anorectum goblet cell	195	255	0.8025
IBDverse-1-88DCC37E150A0D	enterocyte of epithelium proper of ileum	colonocyte	195	453	0.8616
IBDverse-1-88DCC37E150A0D	enterocyte of epithelium proper of ileum	early colonocyte	195	176	0.8341
IBDverse-1-88DCC37E150A0D	enterocyte of epithelium proper of ileum	plasma cell	195	242	0.6167
IBDverse-1-88DCC37E150A0D	plasma cell	anorectum goblet cell	115	255	0.6655
IBDverse-1-88DCC37E150A0D	plasma cell	colonocyte	115	453	0.6864
IBDverse-1-88DCC37E150A0D	plasma cell	early colonocyte	115	176	0.7224
IBDverse-1-88DCC37E150A0D	plasma cell	plasma cell	115	242	0.9845
IBDverse-1-8A15550CAA83CE	CD4-positive, alpha-beta memory T cell	anorectum goblet cell	103	127	0.6932
IBDverse-1-8A15550CAA83CE	CD4-positive, alpha-beta memory T cell	colonocyte	103	438	0.6795
IBDverse-1-8A15550CAA83CE	CD4-positive, alpha-beta memory T cell	early colonocyte	103	188	0.7604
IBDverse-1-8A15550CAA83CE	CD4-positive, alpha-beta memory T cell	plasma cell	103	148	0.8364
IBDverse-1-8A15550CAA83CE	enterocyte of epithelium proper of ileum	anorectum goblet cell	298	127	0.8278
IBDverse-1-8A15550CAA83CE	enterocyte of epithelium proper of ileum	colonocyte	298	438	0.8914
IBDverse-1-8A15550CAA83CE	enterocyte of epithelium proper of ileum	early colonocyte	298	188	0.8613
IBDverse-1-8A15550CAA83CE	enterocyte of epithelium proper of ileum	plasma cell	298	148	0.6396
IBDverse-1-8A15550CAA83CE	ileal goblet cell	anorectum goblet cell	248	127	0.922
IBDverse-1-8A15550CAA83CE	ileal goblet cell	colonocyte	248	438	0.8448
IBDverse-1-8A15550CAA83CE	ileal goblet cell	early colonocyte	248	188	0.8067
IBDverse-1-8A15550CAA83CE	ileal goblet cell	plasma cell	248	148	0.5774
IBDverse-1-8A15550CAA83CE	plasma cell	anorectum goblet cell	100	127	0.6858
IBDverse-1-8A15550CAA83CE	plasma cell	colonocyte	100	438	0.661
IBDverse-1-8A15550CAA83CE	plasma cell	early colonocyte	100	188	0.7328
IBDverse-1-8A15550CAA83CE	plasma cell	plasma cell	100	148	0.9807
IBDverse-1-8A2A1C838DA4E6	CD4-positive, alpha-beta T cell	anorectum goblet cell	285	105	0.7126
IBDverse-1-8A2A1C838DA4E6	CD4-positive, alpha-beta T cell	colonocyte	285	430	0.7042
IBDverse-1-8A2A1C838DA4E6	CD4-positive, alpha-beta T cell	plasma cell	285	242	0.7715
IBDverse-1-8A2A1C838DA4E6	central memory CD4-positive, alpha-beta T cell	anorectum goblet cell	280	105	0.7129
IBDverse-1-8A2A1C838DA4E6	central memory CD4-positive, alpha-beta T cell	colonocyte	280	430	0.7048
IBDverse-1-8A2A1C838DA4E6	central memory CD4-positive, alpha-beta T cell	plasma cell	280	242	0.7739
IBDverse-1-8A2A1C838DA4E6	enterocyte of epithelium proper of ileum	anorectum goblet cell	198	105	0.8391
IBDverse-1-8A2A1C838DA4E6	enterocyte of epithelium proper of ileum	colonocyte	198	430	0.8964
IBDverse-1-8A2A1C838DA4E6	enterocyte of epithelium proper of ileum	plasma cell	198	242	0.6276
IBDverse-1-8A2A1C838DA4E6	memory B cell	anorectum goblet cell	191	105	0.7179
IBDverse-1-8A2A1C838DA4E6	memory B cell	colonocyte	191	430	0.7096
IBDverse-1-8A2A1C838DA4E6	memory B cell	plasma cell	191	242	0.8003
IBDverse-1-8A2A1C838DA4E6	naive B cell	anorectum goblet cell	183	105	0.6989
IBDverse-1-8A2A1C838DA4E6	naive B cell	colonocyte	183	430	0.6927
IBDverse-1-8A2A1C838DA4E6	naive B cell	plasma cell	183	242	0.7785
IBDverse-1-8BD17F4D95F079	enterocyte of epithelium proper of ileum	anorectum goblet cell	213	128	0.8623
IBDverse-1-8BD17F4D95F079	enterocyte of epithelium proper of ileum	colonocyte	213	473	0.9197
IBDverse-1-8BD17F4D95F079	enterocyte of epithelium proper of ileum	early colonocyte	213	263	0.9058
IBDverse-1-8BD17F4D95F079	enterocyte of epithelium proper of ileum	intestinal crypt stem cell of colon	213	103	0.8922
IBDverse-1-8BD17F4D95F079	enterocyte of epithelium proper of ileum	memory B cell	213	127	0.7051
IBDverse-1-8BD17F4D95F079	enterocyte of epithelium proper of ileum	naive B cell	213	103	0.6868
IBDverse-1-8BD17F4D95F079	ileal goblet cell	anorectum goblet cell	152	128	0.8296
IBDverse-1-8BD17F4D95F079	ileal goblet cell	colonocyte	152	473	0.7249
IBDverse-1-8BD17F4D95F079	ileal goblet cell	early colonocyte	152	263	0.6743
IBDverse-1-8BD17F4D95F079	ileal goblet cell	intestinal crypt stem cell of colon	152	103	0.6464
IBDverse-1-8BD17F4D95F079	ileal goblet cell	memory B cell	152	127	0.5356
IBDverse-1-8BD17F4D95F079	ileal goblet cell	naive B cell	152	103	0.4803
IBDverse-1-8BD17F4D95F079	intestinal crypt stem cell of small intestine	anorectum goblet cell	180	128	0.8926
IBDverse-1-8BD17F4D95F079	intestinal crypt stem cell of small intestine	colonocyte	180	473	0.928
IBDverse-1-8BD17F4D95F079	intestinal crypt stem cell of small intestine	early colonocyte	180	263	0.9596
IBDverse-1-8BD17F4D95F079	intestinal crypt stem cell of small intestine	intestinal crypt stem cell of colon	180	103	0.9503
IBDverse-1-8BD17F4D95F079	intestinal crypt stem cell of small intestine	memory B cell	180	127	0.7598
IBDverse-1-8BD17F4D95F079	intestinal crypt stem cell of small intestine	naive B cell	180	103	0.7474
IBDverse-1-8C236F0E7AD31F	CD4-positive, alpha-beta memory T cell	anorectum goblet cell	102	283	0.7206
IBDverse-1-8C236F0E7AD31F	CD4-positive, alpha-beta memory T cell	colonocyte	102	710	0.7188
IBDverse-1-8C236F0E7AD31F	CD4-positive, alpha-beta memory T cell	early colonocyte	102	144	0.759
IBDverse-1-8C236F0E7AD31F	CD4-positive, alpha-beta memory T cell	intestinal crypt stem cell of colon	102	105	0.7623
IBDverse-1-8C236F0E7AD31F	CD4-positive, alpha-beta memory T cell	plasma cell	102	205	0.7944
IBDverse-1-8C236F0E7AD31F	CD8-positive, alpha-beta memory T cell, CD45RO-positive	anorectum goblet cell	166	283	0.717
IBDverse-1-8C236F0E7AD31F	CD8-positive, alpha-beta memory T cell, CD45RO-positive	colonocyte	166	710	0.7145
IBDverse-1-8C236F0E7AD31F	CD8-positive, alpha-beta memory T cell, CD45RO-positive	early colonocyte	166	144	0.7537
IBDverse-1-8C236F0E7AD31F	CD8-positive, alpha-beta memory T cell, CD45RO-positive	intestinal crypt stem cell of colon	166	105	0.7555
IBDverse-1-8C236F0E7AD31F	CD8-positive, alpha-beta memory T cell, CD45RO-positive	plasma cell	166	205	0.7891
IBDverse-1-8C236F0E7AD31F	enterocyte of epithelium proper of ileum	anorectum goblet cell	360	283	0.8466
IBDverse-1-8C236F0E7AD31F	enterocyte of epithelium proper of ileum	colonocyte	360	710	0.9025
IBDverse-1-8C236F0E7AD31F	enterocyte of epithelium proper of ileum	early colonocyte	360	144	0.8809
IBDverse-1-8C236F0E7AD31F	enterocyte of epithelium proper of ileum	intestinal crypt stem cell of colon	360	105	0.8702
IBDverse-1-8C236F0E7AD31F	enterocyte of epithelium proper of ileum	plasma cell	360	205	0.6618
IBDverse-1-8C236F0E7AD31F	ileal goblet cell	anorectum goblet cell	384	283	0.8235
IBDverse-1-8C236F0E7AD31F	ileal goblet cell	colonocyte	384	710	0.7077
IBDverse-1-8C236F0E7AD31F	ileal goblet cell	early colonocyte	384	144	0.6544
IBDverse-1-8C236F0E7AD31F	ileal goblet cell	intestinal crypt stem cell of colon	384	105	0.6458
IBDverse-1-8C236F0E7AD31F	ileal goblet cell	plasma cell	384	205	0.4891
IBDverse-1-8C236F0E7AD31F	intestinal crypt stem cell of small intestine	anorectum goblet cell	406	283	0.8786
IBDverse-1-8C236F0E7AD31F	intestinal crypt stem cell of small intestine	colonocyte	406	710	0.9238
IBDverse-1-8C236F0E7AD31F	intestinal crypt stem cell of small intestine	early colonocyte	406	144	0.955
IBDverse-1-8C236F0E7AD31F	intestinal crypt stem cell of small intestine	intestinal crypt stem cell of colon	406	105	0.9493
IBDverse-1-8C236F0E7AD31F	intestinal crypt stem cell of small intestine	plasma cell	406	205	0.7345
IBDverse-1-8C236F0E7AD31F	plasma cell	anorectum goblet cell	115	283	0.7014
IBDverse-1-8C236F0E7AD31F	plasma cell	colonocyte	115	710	0.6916
IBDverse-1-8C236F0E7AD31F	plasma cell	early colonocyte	115	144	0.7333
IBDverse-1-8C236F0E7AD31F	plasma cell	intestinal crypt stem cell of colon	115	105	0.7411
IBDverse-1-8C236F0E7AD31F	plasma cell	plasma cell	115	205	0.9831
IBDverse-1-8FBA5F83DA60AF	CD4-positive, alpha-beta T cell	anorectum goblet cell	176	255	0.6989
IBDverse-1-8FBA5F83DA60AF	CD4-positive, alpha-beta T cell	colonocyte	176	711	0.6769
IBDverse-1-8FBA5F83DA60AF	CD4-positive, alpha-beta T cell	early colonocyte	176	222	0.7321
IBDverse-1-8FBA5F83DA60AF	CD4-positive, alpha-beta T cell	ileal goblet cell	176	100	0.5425
IBDverse-1-8FBA5F83DA60AF	CD8-positive, alpha-beta memory T cell, CD45RO-positive	anorectum goblet cell	114	255	0.695
IBDverse-1-8FBA5F83DA60AF	CD8-positive, alpha-beta memory T cell, CD45RO-positive	colonocyte	114	711	0.6822
IBDverse-1-8FBA5F83DA60AF	CD8-positive, alpha-beta memory T cell, CD45RO-positive	early colonocyte	114	222	0.7316
IBDverse-1-8FBA5F83DA60AF	CD8-positive, alpha-beta memory T cell, CD45RO-positive	ileal goblet cell	114	100	0.5435
IBDverse-1-8FBA5F83DA60AF	enterocyte of epithelium proper of ileum	anorectum goblet cell	191	255	0.8457
IBDverse-1-8FBA5F83DA60AF	enterocyte of epithelium proper of ileum	colonocyte	191	711	0.9045
IBDverse-1-8FBA5F83DA60AF	enterocyte of epithelium proper of ileum	early colonocyte	191	222	0.8863
IBDverse-1-8FBA5F83DA60AF	enterocyte of epithelium proper of ileum	ileal goblet cell	191	100	0.7361
IBDverse-1-8FBA5F83DA60AF	ileal goblet cell	anorectum goblet cell	145	255	0.861
IBDverse-1-8FBA5F83DA60AF	ileal goblet cell	colonocyte	145	711	0.7499
IBDverse-1-8FBA5F83DA60AF	ileal goblet cell	early colonocyte	145	222	0.7101
IBDverse-1-8FBA5F83DA60AF	ileal goblet cell	ileal goblet cell	145	100	0.924
IBDverse-1-8FBA5F83DA60AF	intestinal crypt stem cell of small intestine	anorectum goblet cell	153	255	0.8781
IBDverse-1-8FBA5F83DA60AF	intestinal crypt stem cell of small intestine	colonocyte	153	711	0.9067
IBDverse-1-8FBA5F83DA60AF	intestinal crypt stem cell of small intestine	early colonocyte	153	222	0.9559
IBDverse-1-8FBA5F83DA60AF	intestinal crypt stem cell of small intestine	ileal goblet cell	153	100	0.7034
IBDverse-1-8FBA5F83DA60AF	memory B cell	anorectum goblet cell	236	255	0.6974
IBDverse-1-8FBA5F83DA60AF	memory B cell	colonocyte	236	711	0.666
IBDverse-1-8FBA5F83DA60AF	memory B cell	early colonocyte	236	222	0.7153
IBDverse-1-8FBA5F83DA60AF	memory B cell	ileal goblet cell	236	100	0.5808
IBDverse-1-8FBA5F83DA60AF	naive B cell	anorectum goblet cell	141	255	0.6887
IBDverse-1-8FBA5F83DA60AF	naive B cell	colonocyte	141	711	0.6683
IBDverse-1-8FBA5F83DA60AF	naive B cell	early colonocyte	141	222	0.7257
IBDverse-1-8FBA5F83DA60AF	naive B cell	ileal goblet cell	141	100	0.5299
IBDverse-1-8FBA5F83DA60AF	plasma cell	anorectum goblet cell	166	255	0.6912
IBDverse-1-8FBA5F83DA60AF	plasma cell	colonocyte	166	711	0.6759
IBDverse-1-8FBA5F83DA60AF	plasma cell	early colonocyte	166	222	0.7266
IBDverse-1-8FBA5F83DA60AF	plasma cell	ileal goblet cell	166	100	0.5237
IBDverse-1-8FBA5F83DA60AF	plasmablast	anorectum goblet cell	151	255	0.6554
IBDverse-1-8FBA5F83DA60AF	plasmablast	colonocyte	151	711	0.6415
IBDverse-1-8FBA5F83DA60AF	plasmablast	early colonocyte	151	222	0.7134
IBDverse-1-8FBA5F83DA60AF	plasmablast	ileal goblet cell	151	100	0.5295
IBDverse-1-8FBA5F83DA60AF	tissue-resident macrophage	anorectum goblet cell	152	255	0.6009
IBDverse-1-8FBA5F83DA60AF	tissue-resident macrophage	colonocyte	152	711	0.6379
IBDverse-1-8FBA5F83DA60AF	tissue-resident macrophage	early colonocyte	152	222	0.6946
IBDverse-1-8FBA5F83DA60AF	tissue-resident macrophage	ileal goblet cell	152	100	0.3378
IBDverse-1-958ED73EB8A759	CD8-positive, alpha-beta memory T cell, CD45RO-positive	anorectum goblet cell	177	164	0.685
IBDverse-1-958ED73EB8A759	CD8-positive, alpha-beta memory T cell, CD45RO-positive	colonocyte	177	606	0.6899
IBDverse-1-958ED73EB8A759	CD8-positive, alpha-beta memory T cell, CD45RO-positive	early colonocyte	177	280	0.7513
IBDverse-1-958ED73EB8A759	CD8-positive, alpha-beta memory T cell, CD45RO-positive	plasma cell	177	229	0.8083
IBDverse-1-958ED73EB8A759	enterocyte of epithelium proper of ileum	anorectum goblet cell	590	164	0.7997
IBDverse-1-958ED73EB8A759	enterocyte of epithelium proper of ileum	colonocyte	590	606	0.8709
IBDverse-1-958ED73EB8A759	enterocyte of epithelium proper of ileum	early colonocyte	590	280	0.8337
IBDverse-1-958ED73EB8A759	enterocyte of epithelium proper of ileum	plasma cell	590	229	0.6218
IBDverse-1-958ED73EB8A759	ileal goblet cell	anorectum goblet cell	198	164	0.9344
IBDverse-1-958ED73EB8A759	ileal goblet cell	colonocyte	198	606	0.8524
IBDverse-1-958ED73EB8A759	ileal goblet cell	early colonocyte	198	280	0.818
IBDverse-1-958ED73EB8A759	ileal goblet cell	plasma cell	198	229	0.6067
IBDverse-1-958ED73EB8A759	intestinal crypt stem cell of small intestine	anorectum goblet cell	204	164	0.8415
IBDverse-1-958ED73EB8A759	intestinal crypt stem cell of small intestine	colonocyte	204	606	0.8816
IBDverse-1-958ED73EB8A759	intestinal crypt stem cell of small intestine	early colonocyte	204	280	0.9477
IBDverse-1-958ED73EB8A759	intestinal crypt stem cell of small intestine	plasma cell	204	229	0.7489
IBDverse-1-95B183560526C8	anorectum goblet cell	anorectum goblet cell	246	179	0.9514
IBDverse-1-95B183560526C8	anorectum goblet cell	colonocyte	246	1065	0.8513
IBDverse-1-95B183560526C8	anorectum goblet cell	early colonocyte	246	360	0.8434
IBDverse-1-95B183560526C8	anorectum goblet cell	intestinal crypt stem cell of colon	246	128	0.8326
IBDverse-1-95B183560526C8	anorectum goblet cell	naive B cell	246	123	0.6647
IBDverse-1-95B183560526C8	enterocyte of epithelium proper of ileum	anorectum goblet cell	534	179	0.8509
IBDverse-1-95B183560526C8	enterocyte of epithelium proper of ileum	colonocyte	534	1065	0.9132
IBDverse-1-95B183560526C8	enterocyte of epithelium proper of ileum	early colonocyte	534	360	0.8966
IBDverse-1-95B183560526C8	enterocyte of epithelium proper of ileum	intestinal crypt stem cell of colon	534	128	0.8832
IBDverse-1-95B183560526C8	enterocyte of epithelium proper of ileum	naive B cell	534	123	0.6824
IBDverse-1-95B183560526C8	ileal goblet cell	anorectum goblet cell	641	179	0.8822
IBDverse-1-95B183560526C8	ileal goblet cell	colonocyte	641	1065	0.7571
IBDverse-1-95B183560526C8	ileal goblet cell	early colonocyte	641	360	0.7244
IBDverse-1-95B183560526C8	ileal goblet cell	intestinal crypt stem cell of colon	641	128	0.699
IBDverse-1-95B183560526C8	ileal goblet cell	naive B cell	641	123	0.5472
IBDverse-1-95B183560526C8	intestinal crypt stem cell of small intestine	anorectum goblet cell	200	179	0.871
IBDverse-1-95B183560526C8	intestinal crypt stem cell of small intestine	colonocyte	200	1065	0.9201
IBDverse-1-95B183560526C8	intestinal crypt stem cell of small intestine	early colonocyte	200	360	0.9518
IBDverse-1-95B183560526C8	intestinal crypt stem cell of small intestine	intestinal crypt stem cell of colon	200	128	0.9267
IBDverse-1-95B183560526C8	intestinal crypt stem cell of small intestine	naive B cell	200	123	0.7295
IBDverse-1-980217DEA952CF	anorectum goblet cell	colonocyte	133	161	0.865
IBDverse-1-980217DEA952CF	anorectum goblet cell	early colonocyte	133	118	0.8615
IBDverse-1-980217DEA952CF	enterocyte of epithelium proper of ileum	colonocyte	384	161	0.9143
IBDverse-1-980217DEA952CF	enterocyte of epithelium proper of ileum	early colonocyte	384	118	0.9008
IBDverse-1-980217DEA952CF	ileal goblet cell	colonocyte	262	161	0.7452
IBDverse-1-980217DEA952CF	ileal goblet cell	early colonocyte	262	118	0.7032
IBDverse-1-980217DEA952CF	intestinal crypt stem cell of small intestine	colonocyte	393	161	0.9042
IBDverse-1-980217DEA952CF	intestinal crypt stem cell of small intestine	early colonocyte	393	118	0.9435
IBDverse-1-980217DEA952CF	plasma cell	colonocyte	125	161	0.6624
IBDverse-1-980217DEA952CF	plasma cell	early colonocyte	125	118	0.702
IBDverse-1-980217DEA952CF	plasmablast	colonocyte	228	161	0.6603
IBDverse-1-980217DEA952CF	plasmablast	early colonocyte	228	118	0.724
IBDverse-1-98F2F1C046EC82	enterocyte of epithelium proper of ileum	CD4-positive, alpha-beta T cell	284	105	0.6602
IBDverse-1-98F2F1C046EC82	enterocyte of epithelium proper of ileum	anorectum goblet cell	284	226	0.8489
IBDverse-1-98F2F1C046EC82	enterocyte of epithelium proper of ileum	colonocyte	284	533	0.8934
IBDverse-1-98F2F1C046EC82	enterocyte of epithelium proper of ileum	early colonocyte	284	317	0.8719
IBDverse-1-98F2F1C046EC82	enterocyte of epithelium proper of ileum	memory B cell	284	206	0.6625
IBDverse-1-98F2F1C046EC82	enterocyte of epithelium proper of ileum	plasmablast	284	144	0.6317
IBDverse-1-98F2F1C046EC82	ileal goblet cell	CD4-positive, alpha-beta T cell	177	105	0.5342
IBDverse-1-98F2F1C046EC82	ileal goblet cell	anorectum goblet cell	177	226	0.8602
IBDverse-1-98F2F1C046EC82	ileal goblet cell	colonocyte	177	533	0.742
IBDverse-1-98F2F1C046EC82	ileal goblet cell	early colonocyte	177	317	0.7023
IBDverse-1-98F2F1C046EC82	ileal goblet cell	memory B cell	177	206	0.5362
IBDverse-1-98F2F1C046EC82	ileal goblet cell	plasmablast	177	144	0.5153
IBDverse-1-98F2F1C046EC82	intestinal crypt stem cell of small intestine	CD4-positive, alpha-beta T cell	165	105	0.738
IBDverse-1-98F2F1C046EC82	intestinal crypt stem cell of small intestine	anorectum goblet cell	165	226	0.8782
IBDverse-1-98F2F1C046EC82	intestinal crypt stem cell of small intestine	colonocyte	165	533	0.9246
IBDverse-1-98F2F1C046EC82	intestinal crypt stem cell of small intestine	early colonocyte	165	317	0.9546
IBDverse-1-98F2F1C046EC82	intestinal crypt stem cell of small intestine	memory B cell	165	206	0.7393
IBDverse-1-98F2F1C046EC82	intestinal crypt stem cell of small intestine	plasmablast	165	144	0.7134
IBDverse-1-98F2F1C046EC82	memory B cell	CD4-positive, alpha-beta T cell	122	105	0.8734
IBDverse-1-98F2F1C046EC82	memory B cell	anorectum goblet cell	122	226	0.7094
IBDverse-1-98F2F1C046EC82	memory B cell	colonocyte	122	533	0.7007
IBDverse-1-98F2F1C046EC82	memory B cell	early colonocyte	122	317	0.7353
IBDverse-1-98F2F1C046EC82	memory B cell	memory B cell	122	206	0.9896
IBDverse-1-98F2F1C046EC82	memory B cell	plasmablast	122	144	0.8917
IBDverse-1-999D95891048E8	anorectum goblet cell	anorectum goblet cell	122	181	0.9587
IBDverse-1-999D95891048E8	anorectum goblet cell	colonocyte	122	429	0.8506
IBDverse-1-999D95891048E8	anorectum goblet cell	memory B cell	122	158	0.6934
IBDverse-1-999D95891048E8	anorectum goblet cell	naive B cell	122	140	0.6685
IBDverse-1-999D95891048E8	enterocyte of epithelium proper of ileum	anorectum goblet cell	279	181	0.8147
IBDverse-1-999D95891048E8	enterocyte of epithelium proper of ileum	colonocyte	279	429	0.8857
IBDverse-1-999D95891048E8	enterocyte of epithelium proper of ileum	memory B cell	279	158	0.6519
IBDverse-1-999D95891048E8	enterocyte of epithelium proper of ileum	naive B cell	279	140	0.6283
IBDverse-1-999D95891048E8	ileal goblet cell	anorectum goblet cell	635	181	0.8409
IBDverse-1-999D95891048E8	ileal goblet cell	colonocyte	635	429	0.715
IBDverse-1-999D95891048E8	ileal goblet cell	memory B cell	635	158	0.485
IBDverse-1-999D95891048E8	ileal goblet cell	naive B cell	635	140	0.461
IBDverse-1-999D95891048E8	intestinal crypt stem cell of small intestine	anorectum goblet cell	200	181	0.8567
IBDverse-1-999D95891048E8	intestinal crypt stem cell of small intestine	colonocyte	200	429	0.8807
IBDverse-1-999D95891048E8	intestinal crypt stem cell of small intestine	memory B cell	200	158	0.7597
IBDverse-1-999D95891048E8	intestinal crypt stem cell of small intestine	naive B cell	200	140	0.7344
IBDverse-1-9AA81204347B6B	CD8-positive, alpha-beta memory T cell, CD45RO-positive	colonocyte	242	392	0.6702
IBDverse-1-9AA81204347B6B	CD8-positive, alpha-beta memory T cell, CD45RO-positive	memory B cell	242	136	0.8568
IBDverse-1-9AA81204347B6B	anorectum goblet cell	colonocyte	148	392	0.8386
IBDverse-1-9AA81204347B6B	anorectum goblet cell	memory B cell	148	136	0.6673
IBDverse-1-9AA81204347B6B	enterocyte of epithelium proper of ileum	colonocyte	505	392	0.8803
IBDverse-1-9AA81204347B6B	enterocyte of epithelium proper of ileum	memory B cell	505	136	0.6366
IBDverse-1-9AA81204347B6B	ileal goblet cell	colonocyte	643	392	0.7832
IBDverse-1-9AA81204347B6B	ileal goblet cell	memory B cell	643	136	0.5671
IBDverse-1-9AA81204347B6B	intestinal crypt stem cell of small intestine	colonocyte	142	392	0.9016
IBDverse-1-9AA81204347B6B	intestinal crypt stem cell of small intestine	memory B cell	142	136	0.7421
IBDverse-1-9AE5F3A6253D1D	CD8-positive, alpha-beta memory T cell, CD45RO-positive	anorectum goblet cell	177	288	0.6956
IBDverse-1-9AE5F3A6253D1D	CD8-positive, alpha-beta memory T cell, CD45RO-positive	colonocyte	177	860	0.6954
IBDverse-1-9AE5F3A6253D1D	CD8-positive, alpha-beta memory T cell, CD45RO-positive	early colonocyte	177	301	0.7279
IBDverse-1-9AE5F3A6253D1D	CD8-positive, alpha-beta memory T cell, CD45RO-positive	intestinal crypt stem cell of colon	177	154	0.7304
IBDverse-1-9AE5F3A6253D1D	CD8-positive, alpha-beta memory T cell, CD45RO-positive	naive B cell	177	139	0.827
IBDverse-1-9AE5F3A6253D1D	anorectum goblet cell	anorectum goblet cell	147	288	0.9642
IBDverse-1-9AE5F3A6253D1D	anorectum goblet cell	colonocyte	147	860	0.8916
IBDverse-1-9AE5F3A6253D1D	anorectum goblet cell	early colonocyte	147	301	0.8899
IBDverse-1-9AE5F3A6253D1D	anorectum goblet cell	intestinal crypt stem cell of colon	147	154	0.8914
IBDverse-1-9AE5F3A6253D1D	anorectum goblet cell	naive B cell	147	139	0.6764
IBDverse-1-9AE5F3A6253D1D	enterocyte of epithelium proper of ileum	anorectum goblet cell	916	288	0.8366
IBDverse-1-9AE5F3A6253D1D	enterocyte of epithelium proper of ileum	colonocyte	916	860	0.8888
IBDverse-1-9AE5F3A6253D1D	enterocyte of epithelium proper of ileum	early colonocyte	916	301	0.8595
IBDverse-1-9AE5F3A6253D1D	enterocyte of epithelium proper of ileum	intestinal crypt stem cell of colon	916	154	0.8464
IBDverse-1-9AE5F3A6253D1D	enterocyte of epithelium proper of ileum	naive B cell	916	139	0.6242
IBDverse-1-9AE5F3A6253D1D	ileal goblet cell	anorectum goblet cell	218	288	0.8963
IBDverse-1-9AE5F3A6253D1D	ileal goblet cell	colonocyte	218	860	0.8197
IBDverse-1-9AE5F3A6253D1D	ileal goblet cell	early colonocyte	218	301	0.7758
IBDverse-1-9AE5F3A6253D1D	ileal goblet cell	intestinal crypt stem cell of colon	218	154	0.7648
IBDverse-1-9AE5F3A6253D1D	ileal goblet cell	naive B cell	218	139	0.5684
IBDverse-1-9AE5F3A6253D1D	intestinal crypt stem cell of small intestine	anorectum goblet cell	445	288	0.8865
IBDverse-1-9AE5F3A6253D1D	intestinal crypt stem cell of small intestine	colonocyte	445	860	0.9247
IBDverse-1-9AE5F3A6253D1D	intestinal crypt stem cell of small intestine	early colonocyte	445	301	0.9552
IBDverse-1-9AE5F3A6253D1D	intestinal crypt stem cell of small intestine	intestinal crypt stem cell of colon	445	154	0.9445
IBDverse-1-9AE5F3A6253D1D	intestinal crypt stem cell of small intestine	naive B cell	445	139	0.7058
IBDverse-1-9E2F4F7A305BB7	enterocyte of epithelium proper of ileum	colonocyte	388	631	0.9147
IBDverse-1-9E2F4F7A305BB7	enterocyte of epithelium proper of ileum	early colonocyte	388	151	0.901
IBDverse-1-9E2F4F7A305BB7	intestinal crypt stem cell of small intestine	colonocyte	246	631	0.9235
IBDverse-1-9E2F4F7A305BB7	intestinal crypt stem cell of small intestine	early colonocyte	246	151	0.9586
IBDverse-1-A1150B0ADE6F1C	CD8-positive, alpha-beta memory T cell, CD45RO-positive	anorectum goblet cell	102	126	0.7142
IBDverse-1-A1150B0ADE6F1C	CD8-positive, alpha-beta memory T cell, CD45RO-positive	colonocyte	102	765	0.7088
IBDverse-1-A1150B0ADE6F1C	CD8-positive, alpha-beta memory T cell, CD45RO-positive	early colonocyte	102	158	0.7461
IBDverse-1-A1150B0ADE6F1C	CD8-positive, alpha-beta memory T cell, CD45RO-positive	intestinal crypt stem cell of colon	102	155	0.7471
IBDverse-1-A1150B0ADE6F1C	CD8-positive, alpha-beta memory T cell, CD45RO-positive	plasma cell	102	118	0.7565
IBDverse-1-A1150B0ADE6F1C	enterocyte of epithelium proper of ileum	anorectum goblet cell	292	126	0.8561
IBDverse-1-A1150B0ADE6F1C	enterocyte of epithelium proper of ileum	colonocyte	292	765	0.9205
IBDverse-1-A1150B0ADE6F1C	enterocyte of epithelium proper of ileum	early colonocyte	292	158	0.9092
IBDverse-1-A1150B0ADE6F1C	enterocyte of epithelium proper of ileum	intestinal crypt stem cell of colon	292	155	0.889
IBDverse-1-A1150B0ADE6F1C	enterocyte of epithelium proper of ileum	plasma cell	292	118	0.6679
IBDverse-1-A1150B0ADE6F1C	ileal goblet cell	anorectum goblet cell	403	126	0.8108
IBDverse-1-A1150B0ADE6F1C	ileal goblet cell	colonocyte	403	765	0.7106
IBDverse-1-A1150B0ADE6F1C	ileal goblet cell	early colonocyte	403	158	0.6586
IBDverse-1-A1150B0ADE6F1C	ileal goblet cell	intestinal crypt stem cell of colon	403	155	0.631
IBDverse-1-A1150B0ADE6F1C	ileal goblet cell	plasma cell	403	118	0.4391
IBDverse-1-A1150B0ADE6F1C	intestinal crypt stem cell of small intestine	anorectum goblet cell	216	126	0.8818
IBDverse-1-A1150B0ADE6F1C	intestinal crypt stem cell of small intestine	colonocyte	216	765	0.9245
IBDverse-1-A1150B0ADE6F1C	intestinal crypt stem cell of small intestine	early colonocyte	216	158	0.9566
IBDverse-1-A1150B0ADE6F1C	intestinal crypt stem cell of small intestine	intestinal crypt stem cell of colon	216	155	0.9444
IBDverse-1-A1150B0ADE6F1C	intestinal crypt stem cell of small intestine	plasma cell	216	118	0.7262
IBDverse-1-A192A7E1B8C1F2	CD8-positive, alpha-beta memory T cell, CD45RO-positive	anorectum goblet cell	182	132	0.6904
IBDverse-1-A192A7E1B8C1F2	CD8-positive, alpha-beta memory T cell, CD45RO-positive	colonocyte	182	710	0.6629
IBDverse-1-A192A7E1B8C1F2	CD8-positive, alpha-beta memory T cell, CD45RO-positive	early colonocyte	182	105	0.7433
IBDverse-1-A192A7E1B8C1F2	CD8-positive, alpha-beta memory T cell, CD45RO-positive	memory B cell	182	101	0.8601
IBDverse-1-A192A7E1B8C1F2	enterocyte of epithelium proper of ileum	anorectum goblet cell	231	132	0.829
IBDverse-1-A192A7E1B8C1F2	enterocyte of epithelium proper of ileum	colonocyte	231	710	0.8976
IBDverse-1-A192A7E1B8C1F2	enterocyte of epithelium proper of ileum	early colonocyte	231	105	0.854
IBDverse-1-A192A7E1B8C1F2	enterocyte of epithelium proper of ileum	memory B cell	231	101	0.662
IBDverse-1-A192A7E1B8C1F2	intestinal crypt stem cell of small intestine	anorectum goblet cell	113	132	0.8768
IBDverse-1-A192A7E1B8C1F2	intestinal crypt stem cell of small intestine	colonocyte	113	710	0.8755
IBDverse-1-A192A7E1B8C1F2	intestinal crypt stem cell of small intestine	early colonocyte	113	105	0.9494
IBDverse-1-A192A7E1B8C1F2	intestinal crypt stem cell of small intestine	memory B cell	113	101	0.7552
IBDverse-1-A192A7E1B8C1F2	memory B cell	anorectum goblet cell	149	132	0.6996
IBDverse-1-A192A7E1B8C1F2	memory B cell	colonocyte	149	710	0.6544
IBDverse-1-A192A7E1B8C1F2	memory B cell	early colonocyte	149	105	0.7425
IBDverse-1-A192A7E1B8C1F2	memory B cell	memory B cell	149	101	0.9809
IBDverse-1-A192A7E1B8C1F2	tissue-resident macrophage	anorectum goblet cell	104	132	0.6567
IBDverse-1-A192A7E1B8C1F2	tissue-resident macrophage	colonocyte	104	710	0.6456
IBDverse-1-A192A7E1B8C1F2	tissue-resident macrophage	early colonocyte	104	105	0.6822
IBDverse-1-A192A7E1B8C1F2	tissue-resident macrophage	memory B cell	104	101	0.7716
IBDverse-1-A1CFCFCB840B1E	CD4-positive, alpha-beta memory T cell, CD45RO-positive	BEST4+ colonocyte	172	107	0.7015
IBDverse-1-A1CFCFCB840B1E	CD4-positive, alpha-beta memory T cell, CD45RO-positive	anorectum goblet cell	172	175	0.6849
IBDverse-1-A1CFCFCB840B1E	CD4-positive, alpha-beta memory T cell, CD45RO-positive	colonocyte	172	1373	0.6743
IBDverse-1-A1CFCFCB840B1E	CD4-positive, alpha-beta memory T cell, CD45RO-positive	early colonocyte	172	322	0.7109
IBDverse-1-A1CFCFCB840B1E	CD4-positive, alpha-beta memory T cell, CD45RO-positive	intestinal crypt stem cell of colon	172	216	0.7081
IBDverse-1-A1CFCFCB840B1E	CD4-positive, alpha-beta memory T cell, CD45RO-positive	memory B cell	172	139	0.8306
IBDverse-1-A1CFCFCB840B1E	CD8-positive, alpha-beta memory T cell, CD45RO-positive	BEST4+ colonocyte	250	107	0.718
IBDverse-1-A1CFCFCB840B1E	CD8-positive, alpha-beta memory T cell, CD45RO-positive	anorectum goblet cell	250	175	0.6988
IBDverse-1-A1CFCFCB840B1E	CD8-positive, alpha-beta memory T cell, CD45RO-positive	colonocyte	250	1373	0.6894
IBDverse-1-A1CFCFCB840B1E	CD8-positive, alpha-beta memory T cell, CD45RO-positive	early colonocyte	250	322	0.7289
IBDverse-1-A1CFCFCB840B1E	CD8-positive, alpha-beta memory T cell, CD45RO-positive	intestinal crypt stem cell of colon	250	216	0.7304
IBDverse-1-A1CFCFCB840B1E	CD8-positive, alpha-beta memory T cell, CD45RO-positive	memory B cell	250	139	0.8475
IBDverse-1-A1CFCFCB840B1E	enterocyte of epithelium proper of ileum	BEST4+ colonocyte	756	107	0.8511
IBDverse-1-A1CFCFCB840B1E	enterocyte of epithelium proper of ileum	anorectum goblet cell	756	175	0.8144
IBDverse-1-A1CFCFCB840B1E	enterocyte of epithelium proper of ileum	colonocyte	756	1373	0.8633
IBDverse-1-A1CFCFCB840B1E	enterocyte of epithelium proper of ileum	early colonocyte	756	322	0.8348
IBDverse-1-A1CFCFCB840B1E	enterocyte of epithelium proper of ileum	intestinal crypt stem cell of colon	756	216	0.8188
IBDverse-1-A1CFCFCB840B1E	enterocyte of epithelium proper of ileum	memory B cell	756	139	0.6328
IBDverse-1-A1CFCFCB840B1E	gamma-delta T cell	BEST4+ colonocyte	196	107	0.7045
IBDverse-1-A1CFCFCB840B1E	gamma-delta T cell	anorectum goblet cell	196	175	0.6897
IBDverse-1-A1CFCFCB840B1E	gamma-delta T cell	colonocyte	196	1373	0.6774
IBDverse-1-A1CFCFCB840B1E	gamma-delta T cell	early colonocyte	196	322	0.7134
IBDverse-1-A1CFCFCB840B1E	gamma-delta T cell	intestinal crypt stem cell of colon	196	216	0.7089
IBDverse-1-A1CFCFCB840B1E	gamma-delta T cell	memory B cell	196	139	0.8248
IBDverse-1-A1CFCFCB840B1E	ileal goblet cell	BEST4+ colonocyte	299	107	0.7945
IBDverse-1-A1CFCFCB840B1E	ileal goblet cell	anorectum goblet cell	299	175	0.8855
IBDverse-1-A1CFCFCB840B1E	ileal goblet cell	colonocyte	299	1373	0.7849
IBDverse-1-A1CFCFCB840B1E	ileal goblet cell	early colonocyte	299	322	0.75
IBDverse-1-A1CFCFCB840B1E	ileal goblet cell	intestinal crypt stem cell of colon	299	216	0.7338
IBDverse-1-A1CFCFCB840B1E	ileal goblet cell	memory B cell	299	139	0.5825
IBDverse-1-A1CFCFCB840B1E	intestinal crypt stem cell of small intestine	BEST4+ colonocyte	209	107	0.9222
IBDverse-1-A1CFCFCB840B1E	intestinal crypt stem cell of small intestine	anorectum goblet cell	209	175	0.8904
IBDverse-1-A1CFCFCB840B1E	intestinal crypt stem cell of small intestine	colonocyte	209	1373	0.9166
IBDverse-1-A1CFCFCB840B1E	intestinal crypt stem cell of small intestine	early colonocyte	209	322	0.9477
IBDverse-1-A1CFCFCB840B1E	intestinal crypt stem cell of small intestine	intestinal crypt stem cell of colon	209	216	0.9408
IBDverse-1-A1CFCFCB840B1E	intestinal crypt stem cell of small intestine	memory B cell	209	139	0.7338
IBDverse-1-A1CFCFCB840B1E	plasma cell	BEST4+ colonocyte	174	107	0.6998
IBDverse-1-A1CFCFCB840B1E	plasma cell	anorectum goblet cell	174	175	0.6812
IBDverse-1-A1CFCFCB840B1E	plasma cell	colonocyte	174	1373	0.6751
IBDverse-1-A1CFCFCB840B1E	plasma cell	early colonocyte	174	322	0.7163
IBDverse-1-A1CFCFCB840B1E	plasma cell	intestinal crypt stem cell of colon	174	216	0.7267
IBDverse-1-A1CFCFCB840B1E	plasma cell	memory B cell	174	139	0.8039
IBDverse-1-A27D834DCE11B9	CD4-positive, alpha-beta memory T cell	anorectum goblet cell	113	223	0.721
IBDverse-1-A27D834DCE11B9	CD4-positive, alpha-beta memory T cell	colonocyte	113	508	0.728
IBDverse-1-A27D834DCE11B9	CD4-positive, alpha-beta memory T cell	early colonocyte	113	189	0.7604
IBDverse-1-A27D834DCE11B9	CD4-positive, alpha-beta memory T cell	intestinal crypt stem cell of colon	113	122	0.7784
IBDverse-1-A27D834DCE11B9	CD4-positive, alpha-beta memory T cell	intestinal enteroendocrine cell	113	120	0.6889
IBDverse-1-A27D834DCE11B9	CD4-positive, alpha-beta memory T cell	intestinal tuft cell	113	191	0.6894
IBDverse-1-A27D834DCE11B9	CD4-positive, alpha-beta memory T cell	plasma cell	113	321	0.784
IBDverse-1-A27D834DCE11B9	CD8-positive, alpha-beta memory T cell, CD45RO-positive	anorectum goblet cell	140	223	0.7163
IBDverse-1-A27D834DCE11B9	CD8-positive, alpha-beta memory T cell, CD45RO-positive	colonocyte	140	508	0.7224
IBDverse-1-A27D834DCE11B9	CD8-positive, alpha-beta memory T cell, CD45RO-positive	early colonocyte	140	189	0.7549
IBDverse-1-A27D834DCE11B9	CD8-positive, alpha-beta memory T cell, CD45RO-positive	intestinal crypt stem cell of colon	140	122	0.7694
IBDverse-1-A27D834DCE11B9	CD8-positive, alpha-beta memory T cell, CD45RO-positive	intestinal enteroendocrine cell	140	120	0.6867
IBDverse-1-A27D834DCE11B9	CD8-positive, alpha-beta memory T cell, CD45RO-positive	intestinal tuft cell	140	191	0.6868
IBDverse-1-A27D834DCE11B9	CD8-positive, alpha-beta memory T cell, CD45RO-positive	plasma cell	140	321	0.7715
IBDverse-1-A27D834DCE11B9	enterocyte of epithelium proper of ileum	anorectum goblet cell	481	223	0.8524
IBDverse-1-A27D834DCE11B9	enterocyte of epithelium proper of ileum	colonocyte	481	508	0.9096
IBDverse-1-A27D834DCE11B9	enterocyte of epithelium proper of ileum	early colonocyte	481	189	0.8902
IBDverse-1-A27D834DCE11B9	enterocyte of epithelium proper of ileum	intestinal crypt stem cell of colon	481	122	0.87
IBDverse-1-A27D834DCE11B9	enterocyte of epithelium proper of ileum	intestinal enteroendocrine cell	481	120	0.7706
IBDverse-1-A27D834DCE11B9	enterocyte of epithelium proper of ileum	intestinal tuft cell	481	191	0.7739
IBDverse-1-A27D834DCE11B9	enterocyte of epithelium proper of ileum	plasma cell	481	321	0.6203
IBDverse-1-A27D834DCE11B9	ileal goblet cell	anorectum goblet cell	355	223	0.838
IBDverse-1-A27D834DCE11B9	ileal goblet cell	colonocyte	355	508	0.7578
IBDverse-1-A27D834DCE11B9	ileal goblet cell	early colonocyte	355	189	0.7269
IBDverse-1-A27D834DCE11B9	ileal goblet cell	intestinal crypt stem cell of colon	355	122	0.6741
IBDverse-1-A27D834DCE11B9	ileal goblet cell	intestinal enteroendocrine cell	355	120	0.7334
IBDverse-1-A27D834DCE11B9	ileal goblet cell	intestinal tuft cell	355	191	0.7265
IBDverse-1-A27D834DCE11B9	ileal goblet cell	plasma cell	355	321	0.4306
IBDverse-1-A27D834DCE11B9	intestinal crypt stem cell of small intestine	anorectum goblet cell	406	223	0.8908
IBDverse-1-A27D834DCE11B9	intestinal crypt stem cell of small intestine	colonocyte	406	508	0.9309
IBDverse-1-A27D834DCE11B9	intestinal crypt stem cell of small intestine	early colonocyte	406	189	0.9573
IBDverse-1-A27D834DCE11B9	intestinal crypt stem cell of small intestine	intestinal crypt stem cell of colon	406	122	0.9422
IBDverse-1-A27D834DCE11B9	intestinal crypt stem cell of small intestine	intestinal enteroendocrine cell	406	120	0.804
IBDverse-1-A27D834DCE11B9	intestinal crypt stem cell of small intestine	intestinal tuft cell	406	191	0.7956
IBDverse-1-A27D834DCE11B9	intestinal crypt stem cell of small intestine	plasma cell	406	321	0.6989
IBDverse-1-A27D834DCE11B9	plasma cell	anorectum goblet cell	175	223	0.6877
IBDverse-1-A27D834DCE11B9	plasma cell	colonocyte	175	508	0.6871
IBDverse-1-A27D834DCE11B9	plasma cell	early colonocyte	175	189	0.7159
IBDverse-1-A27D834DCE11B9	plasma cell	intestinal crypt stem cell of colon	175	122	0.7348
IBDverse-1-A27D834DCE11B9	plasma cell	intestinal enteroendocrine cell	175	120	0.6504
IBDverse-1-A27D834DCE11B9	plasma cell	intestinal tuft cell	175	191	0.6408
IBDverse-1-A27D834DCE11B9	plasma cell	plasma cell	175	321	0.9717
IBDverse-1-A27D834DCE11B9	tissue-resident macrophage	anorectum goblet cell	107	223	0.6877
IBDverse-1-A27D834DCE11B9	tissue-resident macrophage	colonocyte	107	508	0.7044
IBDverse-1-A27D834DCE11B9	tissue-resident macrophage	early colonocyte	107	189	0.7309
IBDverse-1-A27D834DCE11B9	tissue-resident macrophage	intestinal crypt stem cell of colon	107	122	0.7402
IBDverse-1-A27D834DCE11B9	tissue-resident macrophage	intestinal enteroendocrine cell	107	120	0.6469
IBDverse-1-A27D834DCE11B9	tissue-resident macrophage	intestinal tuft cell	107	191	0.6687
IBDverse-1-A27D834DCE11B9	tissue-resident macrophage	plasma cell	107	321	0.7167
IBDverse-1-A31614B7710755	CD4-positive, alpha-beta T cell	CD4-positive, alpha-beta T cell	244	160	0.9929
IBDverse-1-A31614B7710755	CD4-positive, alpha-beta T cell	anorectum goblet cell	244	120	0.7053
IBDverse-1-A31614B7710755	CD4-positive, alpha-beta T cell	colonocyte	244	757	0.6779
IBDverse-1-A31614B7710755	CD4-positive, alpha-beta T cell	early colonocyte	244	139	0.7474
IBDverse-1-A31614B7710755	CD4-positive, alpha-beta T cell	memory B cell	244	133	0.8833
IBDverse-1-A31614B7710755	CD4-positive, alpha-beta T cell	naive B cell	244	169	0.8688
IBDverse-1-A31614B7710755	CD8-positive, alpha-beta memory T cell, CD45RO-positive	CD4-positive, alpha-beta T cell	131	160	0.9474
IBDverse-1-A31614B7710755	CD8-positive, alpha-beta memory T cell, CD45RO-positive	anorectum goblet cell	131	120	0.6985
IBDverse-1-A31614B7710755	CD8-positive, alpha-beta memory T cell, CD45RO-positive	colonocyte	131	757	0.6769
IBDverse-1-A31614B7710755	CD8-positive, alpha-beta memory T cell, CD45RO-positive	early colonocyte	131	139	0.7426
IBDverse-1-A31614B7710755	CD8-positive, alpha-beta memory T cell, CD45RO-positive	memory B cell	131	133	0.8702
IBDverse-1-A31614B7710755	CD8-positive, alpha-beta memory T cell, CD45RO-positive	naive B cell	131	169	0.8554
IBDverse-1-A31614B7710755	enterocyte of epithelium proper of ileum	CD4-positive, alpha-beta T cell	145	160	0.6756
IBDverse-1-A31614B7710755	enterocyte of epithelium proper of ileum	anorectum goblet cell	145	120	0.8511
IBDverse-1-A31614B7710755	enterocyte of epithelium proper of ileum	colonocyte	145	757	0.9071
IBDverse-1-A31614B7710755	enterocyte of epithelium proper of ileum	early colonocyte	145	139	0.8914
IBDverse-1-A31614B7710755	enterocyte of epithelium proper of ileum	memory B cell	145	133	0.6798
IBDverse-1-A31614B7710755	enterocyte of epithelium proper of ileum	naive B cell	145	169	0.6632
IBDverse-1-A31614B7710755	ileal goblet cell	CD4-positive, alpha-beta T cell	144	160	0.5051
IBDverse-1-A31614B7710755	ileal goblet cell	anorectum goblet cell	144	120	0.8323
IBDverse-1-A31614B7710755	ileal goblet cell	colonocyte	144	757	0.7228
IBDverse-1-A31614B7710755	ileal goblet cell	early colonocyte	144	139	0.6613
IBDverse-1-A31614B7710755	ileal goblet cell	memory B cell	144	133	0.5078
IBDverse-1-A31614B7710755	ileal goblet cell	naive B cell	144	169	0.4856
IBDverse-1-A31614B7710755	memory B cell	CD4-positive, alpha-beta T cell	194	160	0.8766
IBDverse-1-A31614B7710755	memory B cell	anorectum goblet cell	194	120	0.7081
IBDverse-1-A31614B7710755	memory B cell	colonocyte	194	757	0.6758
IBDverse-1-A31614B7710755	memory B cell	early colonocyte	194	139	0.7418
IBDverse-1-A31614B7710755	memory B cell	memory B cell	194	133	0.9912
IBDverse-1-A31614B7710755	memory B cell	naive B cell	194	169	0.9727
IBDverse-1-A31614B7710755	naive B cell	CD4-positive, alpha-beta T cell	188	160	0.8676
IBDverse-1-A31614B7710755	naive B cell	anorectum goblet cell	188	120	0.689
IBDverse-1-A31614B7710755	naive B cell	colonocyte	188	757	0.6609
IBDverse-1-A31614B7710755	naive B cell	early colonocyte	188	139	0.7343
IBDverse-1-A31614B7710755	naive B cell	memory B cell	188	133	0.9777
IBDverse-1-A31614B7710755	naive B cell	naive B cell	188	169	0.9936
IBDverse-1-A331F1A8BF16A6	enterocyte of epithelium proper of ileum	anorectum goblet cell	195	168	0.8332
IBDverse-1-A331F1A8BF16A6	enterocyte of epithelium proper of ileum	colonocyte	195	344	0.8939
IBDverse-1-A331F1A8BF16A6	enterocyte of epithelium proper of ileum	early colonocyte	195	164	0.8629
IBDverse-1-A331F1A8BF16A6	ileal goblet cell	anorectum goblet cell	243	168	0.8481
IBDverse-1-A331F1A8BF16A6	ileal goblet cell	colonocyte	243	344	0.7384
IBDverse-1-A331F1A8BF16A6	ileal goblet cell	early colonocyte	243	164	0.6747
IBDverse-1-A331F1A8BF16A6	intestinal crypt stem cell of small intestine	anorectum goblet cell	137	168	0.8647
IBDverse-1-A331F1A8BF16A6	intestinal crypt stem cell of small intestine	colonocyte	137	344	0.9083
IBDverse-1-A331F1A8BF16A6	intestinal crypt stem cell of small intestine	early colonocyte	137	164	0.9515
IBDverse-1-A498A5292DD737	enterocyte of epithelium proper of ileum	CD4-positive, alpha-beta T cell	287	151	0.6755
IBDverse-1-A498A5292DD737	enterocyte of epithelium proper of ileum	colonocyte	287	227	0.9047
IBDverse-1-A498A5292DD737	enterocyte of epithelium proper of ileum	memory B cell	287	124	0.6686
IBDverse-1-A498A5292DD737	enterocyte of epithelium proper of ileum	naive B cell	287	306	0.6553
IBDverse-1-A498A5292DD737	ileal goblet cell	CD4-positive, alpha-beta T cell	166	151	0.5644
IBDverse-1-A498A5292DD737	ileal goblet cell	colonocyte	166	227	0.8045
IBDverse-1-A498A5292DD737	ileal goblet cell	memory B cell	166	124	0.5625
IBDverse-1-A498A5292DD737	ileal goblet cell	naive B cell	166	306	0.5457
IBDverse-1-A498A5292DD737	intestinal crypt stem cell of small intestine	CD4-positive, alpha-beta T cell	222	151	0.762
IBDverse-1-A498A5292DD737	intestinal crypt stem cell of small intestine	colonocyte	222	227	0.9035
IBDverse-1-A498A5292DD737	intestinal crypt stem cell of small intestine	memory B cell	222	124	0.7561
IBDverse-1-A498A5292DD737	intestinal crypt stem cell of small intestine	naive B cell	222	306	0.7447
IBDverse-1-A8E60B1984E11D	central memory CD4-positive, alpha-beta T cell	colonocyte	229	350	0.7108
IBDverse-1-A8E60B1984E11D	central memory CD4-positive, alpha-beta T cell	early colonocyte	229	154	0.7675
IBDverse-1-A8E60B1984E11D	central memory CD4-positive, alpha-beta T cell	memory B cell	229	112	0.877
IBDverse-1-A8E60B1984E11D	central memory CD4-positive, alpha-beta T cell	naive B cell	229	109	0.8791
IBDverse-1-A8E60B1984E11D	memory B cell	colonocyte	346	350	0.6977
IBDverse-1-A8E60B1984E11D	memory B cell	early colonocyte	346	154	0.7451
IBDverse-1-A8E60B1984E11D	memory B cell	memory B cell	346	112	0.9886
IBDverse-1-A8E60B1984E11D	memory B cell	naive B cell	346	109	0.9643
IBDverse-1-A8E60B1984E11D	naive B cell	colonocyte	218	350	0.6904
IBDverse-1-A8E60B1984E11D	naive B cell	early colonocyte	218	154	0.7428
IBDverse-1-A8E60B1984E11D	naive B cell	memory B cell	218	112	0.9706
IBDverse-1-A8E60B1984E11D	naive B cell	naive B cell	218	109	0.9882
IBDverse-1-A8E60B1984E11D	plasmablast	colonocyte	229	350	0.6789
IBDverse-1-A8E60B1984E11D	plasmablast	early colonocyte	229	154	0.7428
IBDverse-1-A8E60B1984E11D	plasmablast	memory B cell	229	112	0.9036
IBDverse-1-A8E60B1984E11D	plasmablast	naive B cell	229	109	0.9017
IBDverse-1-AADD50892BADC6	CD8-positive, alpha-beta memory T cell, CD45RO-positive	anorectum goblet cell	165	151	0.6977
IBDverse-1-AADD50892BADC6	CD8-positive, alpha-beta memory T cell, CD45RO-positive	colonocyte	165	179	0.7198
IBDverse-1-AADD50892BADC6	CD8-positive, alpha-beta memory T cell, CD45RO-positive	memory B cell	165	115	0.8701
IBDverse-1-AADD50892BADC6	enterocyte of epithelium proper of ileum	anorectum goblet cell	274	151	0.8328
IBDverse-1-AADD50892BADC6	enterocyte of epithelium proper of ileum	colonocyte	274	179	0.8997
IBDverse-1-AADD50892BADC6	enterocyte of epithelium proper of ileum	memory B cell	274	115	0.6873
IBDverse-1-AADD50892BADC6	ileal goblet cell	anorectum goblet cell	165	151	0.9082
IBDverse-1-AADD50892BADC6	ileal goblet cell	colonocyte	165	179	0.8193
IBDverse-1-AADD50892BADC6	ileal goblet cell	memory B cell	165	115	0.6225
IBDverse-1-AADD50892BADC6	intestinal crypt stem cell of small intestine	anorectum goblet cell	288	151	0.8617
IBDverse-1-AADD50892BADC6	intestinal crypt stem cell of small intestine	colonocyte	288	179	0.9148
IBDverse-1-AADD50892BADC6	intestinal crypt stem cell of small intestine	memory B cell	288	115	0.7483
IBDverse-1-AADD50892BADC6	plasma cell	anorectum goblet cell	359	151	0.6797
IBDverse-1-AADD50892BADC6	plasma cell	colonocyte	359	179	0.7029
IBDverse-1-AADD50892BADC6	plasma cell	memory B cell	359	115	0.8253
IBDverse-1-AC58890A54C165	CD4-positive, alpha-beta memory T cell	CD4-positive, alpha-beta memory T cell	185	100	0.9768
IBDverse-1-AC58890A54C165	CD4-positive, alpha-beta memory T cell	anorectum goblet cell	185	310	0.7027
IBDverse-1-AC58890A54C165	CD4-positive, alpha-beta memory T cell	colonocyte	185	322	0.7187
IBDverse-1-AC58890A54C165	CD4-positive, alpha-beta memory T cell	early colonocyte	185	265	0.7414
IBDverse-1-AC58890A54C165	CD4-positive, alpha-beta memory T cell	intestinal crypt stem cell of colon	185	179	0.752
IBDverse-1-AC58890A54C165	CD4-positive, alpha-beta memory T cell	memory B cell	185	147	0.8631
IBDverse-1-AC58890A54C165	CD4-positive, alpha-beta memory T cell	plasma cell	185	449	0.7795
IBDverse-1-AC58890A54C165	CD8-positive, alpha-beta memory T cell, CD45RO-positive	CD4-positive, alpha-beta memory T cell	396	100	0.9655
IBDverse-1-AC58890A54C165	CD8-positive, alpha-beta memory T cell, CD45RO-positive	anorectum goblet cell	396	310	0.7019
IBDverse-1-AC58890A54C165	CD8-positive, alpha-beta memory T cell, CD45RO-positive	colonocyte	396	322	0.717
IBDverse-1-AC58890A54C165	CD8-positive, alpha-beta memory T cell, CD45RO-positive	early colonocyte	396	265	0.7401
IBDverse-1-AC58890A54C165	CD8-positive, alpha-beta memory T cell, CD45RO-positive	intestinal crypt stem cell of colon	396	179	0.7484
IBDverse-1-AC58890A54C165	CD8-positive, alpha-beta memory T cell, CD45RO-positive	memory B cell	396	147	0.8596
IBDverse-1-AC58890A54C165	CD8-positive, alpha-beta memory T cell, CD45RO-positive	plasma cell	396	449	0.7745
IBDverse-1-AC58890A54C165	enterocyte of epithelium proper of ileum	CD4-positive, alpha-beta memory T cell	192	100	0.6467
IBDverse-1-AC58890A54C165	enterocyte of epithelium proper of ileum	anorectum goblet cell	192	310	0.8379
IBDverse-1-AC58890A54C165	enterocyte of epithelium proper of ileum	colonocyte	192	322	0.8881
IBDverse-1-AC58890A54C165	enterocyte of epithelium proper of ileum	early colonocyte	192	265	0.8692
IBDverse-1-AC58890A54C165	enterocyte of epithelium proper of ileum	intestinal crypt stem cell of colon	192	179	0.8487
IBDverse-1-AC58890A54C165	enterocyte of epithelium proper of ileum	memory B cell	192	147	0.6553
IBDverse-1-AC58890A54C165	enterocyte of epithelium proper of ileum	plasma cell	192	449	0.6329
IBDverse-1-AC58890A54C165	ileal goblet cell	CD4-positive, alpha-beta memory T cell	463	100	0.4645
IBDverse-1-AC58890A54C165	ileal goblet cell	anorectum goblet cell	463	310	0.8056
IBDverse-1-AC58890A54C165	ileal goblet cell	colonocyte	463	322	0.6921
IBDverse-1-AC58890A54C165	ileal goblet cell	early colonocyte	463	265	0.6569
IBDverse-1-AC58890A54C165	ileal goblet cell	intestinal crypt stem cell of colon	463	179	0.6226
IBDverse-1-AC58890A54C165	ileal goblet cell	memory B cell	463	147	0.4973
IBDverse-1-AC58890A54C165	ileal goblet cell	plasma cell	463	449	0.4509
IBDverse-1-AC58890A54C165	intestinal crypt stem cell of small intestine	CD4-positive, alpha-beta memory T cell	123	100	0.7336
IBDverse-1-AC58890A54C165	intestinal crypt stem cell of small intestine	anorectum goblet cell	123	310	0.8708
IBDverse-1-AC58890A54C165	intestinal crypt stem cell of small intestine	colonocyte	123	322	0.9327
IBDverse-1-AC58890A54C165	intestinal crypt stem cell of small intestine	early colonocyte	123	265	0.9576
IBDverse-1-AC58890A54C165	intestinal crypt stem cell of small intestine	intestinal crypt stem cell of colon	123	179	0.9415
IBDverse-1-AC58890A54C165	intestinal crypt stem cell of small intestine	memory B cell	123	147	0.7324
IBDverse-1-AC58890A54C165	intestinal crypt stem cell of small intestine	plasma cell	123	449	0.7228
IBDverse-1-AC58890A54C165	plasma cell	CD4-positive, alpha-beta memory T cell	248	100	0.7754
IBDverse-1-AC58890A54C165	plasma cell	anorectum goblet cell	248	310	0.6904
IBDverse-1-AC58890A54C165	plasma cell	colonocyte	248	322	0.7048
IBDverse-1-AC58890A54C165	plasma cell	early colonocyte	248	265	0.7248
IBDverse-1-AC58890A54C165	plasma cell	intestinal crypt stem cell of colon	248	179	0.7397
IBDverse-1-AC58890A54C165	plasma cell	memory B cell	248	147	0.8081
IBDverse-1-AC58890A54C165	plasma cell	plasma cell	248	449	0.9891
IBDverse-1-AC58890A54C165	tissue-resident macrophage	CD4-positive, alpha-beta memory T cell	211	100	0.7659
IBDverse-1-AC58890A54C165	tissue-resident macrophage	anorectum goblet cell	211	310	0.6701
IBDverse-1-AC58890A54C165	tissue-resident macrophage	colonocyte	211	322	0.7066
IBDverse-1-AC58890A54C165	tissue-resident macrophage	early colonocyte	211	265	0.7264
IBDverse-1-AC58890A54C165	tissue-resident macrophage	intestinal crypt stem cell of colon	211	179	0.7403
IBDverse-1-AC58890A54C165	tissue-resident macrophage	memory B cell	211	147	0.7952
IBDverse-1-AC58890A54C165	tissue-resident macrophage	plasma cell	211	449	0.7357
IBDverse-1-AE64F3E90E6D1F	CD4-positive, alpha-beta T cell	memory B cell	199	116	0.8656
IBDverse-1-AE64F3E90E6D1F	central memory CD4-positive, alpha-beta T cell	memory B cell	201	116	0.8794
IBDverse-1-AE64F3E90E6D1F	enterocyte of epithelium proper of ileum	memory B cell	266	116	0.5514
IBDverse-1-AE64F3E90E6D1F	ileal goblet cell	memory B cell	264	116	0.5385
IBDverse-1-AE64F3E90E6D1F	intestinal crypt stem cell of small intestine	memory B cell	185	116	0.7496
IBDverse-1-AE64F3E90E6D1F	memory B cell	memory B cell	380	116	0.9476
IBDverse-1-AE64F3E90E6D1F	naive B cell	memory B cell	232	116	0.9339
IBDverse-1-AE64F3E90E6D1F	plasmablast	memory B cell	260	116	0.8669
IBDverse-1-AF025D4055AD3D	CD4-positive, alpha-beta T cell	colonocyte	435	306	0.6832
IBDverse-1-AF025D4055AD3D	CD4-positive, alpha-beta T cell	early colonocyte	435	105	0.7112
IBDverse-1-AF025D4055AD3D	CD4-positive, alpha-beta memory T cell	colonocyte	144	306	0.679
IBDverse-1-AF025D4055AD3D	CD4-positive, alpha-beta memory T cell	early colonocyte	144	105	0.7043
IBDverse-1-AF025D4055AD3D	CD8-positive, alpha-beta memory T cell, CD45RO-positive	colonocyte	167	306	0.6747
IBDverse-1-AF025D4055AD3D	CD8-positive, alpha-beta memory T cell, CD45RO-positive	early colonocyte	167	105	0.6996
IBDverse-1-AF025D4055AD3D	anorectum goblet cell	colonocyte	190	306	0.8644
IBDverse-1-AF025D4055AD3D	anorectum goblet cell	early colonocyte	190	105	0.8586
IBDverse-1-AF025D4055AD3D	central memory CD4-positive, alpha-beta T cell	colonocyte	383	306	0.6894
IBDverse-1-AF025D4055AD3D	central memory CD4-positive, alpha-beta T cell	early colonocyte	383	105	0.724
IBDverse-1-AF025D4055AD3D	enterocyte of epithelium proper of ileum	colonocyte	829	306	0.8636
IBDverse-1-AF025D4055AD3D	enterocyte of epithelium proper of ileum	early colonocyte	829	105	0.8265
IBDverse-1-AF025D4055AD3D	ileal goblet cell	colonocyte	414	306	0.8115
IBDverse-1-AF025D4055AD3D	ileal goblet cell	early colonocyte	414	105	0.7799
IBDverse-1-AF025D4055AD3D	intestinal crypt stem cell of small intestine	colonocyte	490	306	0.9253
IBDverse-1-AF025D4055AD3D	intestinal crypt stem cell of small intestine	early colonocyte	490	105	0.9475
IBDverse-1-AF025D4055AD3D	memory B cell	colonocyte	1130	306	0.6917
IBDverse-1-AF025D4055AD3D	memory B cell	early colonocyte	1130	105	0.7204
IBDverse-1-AF025D4055AD3D	naive B cell	colonocyte	138	306	0.6787
IBDverse-1-AF025D4055AD3D	naive B cell	early colonocyte	138	105	0.7094
IBDverse-1-AF025D4055AD3D	plasma cell	colonocyte	114	306	0.6723
IBDverse-1-AF025D4055AD3D	plasma cell	early colonocyte	114	105	0.6991
IBDverse-1-AF025D4055AD3D	plasmablast	colonocyte	743	306	0.6674
IBDverse-1-AF025D4055AD3D	plasmablast	early colonocyte	743	105	0.7159
IBDverse-1-B0C8795022BA13	CD4-positive, alpha-beta T cell	colonocyte	106	710	0.6955
IBDverse-1-B0C8795022BA13	CD4-positive, alpha-beta T cell	early colonocyte	106	167	0.7539
IBDverse-1-B0C8795022BA13	memory B cell	colonocyte	282	710	0.7017
IBDverse-1-B0C8795022BA13	memory B cell	early colonocyte	282	167	0.7549
IBDverse-1-B0CB8B0FC24B54	anorectum goblet cell	anorectum goblet cell	104	143	0.958
IBDverse-1-B0CB8B0FC24B54	anorectum goblet cell	colonocyte	104	1010	0.8549
IBDverse-1-B0CB8B0FC24B54	anorectum goblet cell	early colonocyte	104	258	0.8709
IBDverse-1-B0CB8B0FC24B54	enterocyte of epithelium proper of ileum	anorectum goblet cell	328	143	0.8458
IBDverse-1-B0CB8B0FC24B54	enterocyte of epithelium proper of ileum	colonocyte	328	1010	0.9012
IBDverse-1-B0CB8B0FC24B54	enterocyte of epithelium proper of ileum	early colonocyte	328	258	0.8946
IBDverse-1-B0CB8B0FC24B54	ileal goblet cell	anorectum goblet cell	261	143	0.8852
IBDverse-1-B0CB8B0FC24B54	ileal goblet cell	colonocyte	261	1010	0.7464
IBDverse-1-B0CB8B0FC24B54	ileal goblet cell	early colonocyte	261	258	0.7115
IBDverse-1-B0CB8B0FC24B54	intestinal crypt stem cell of small intestine	anorectum goblet cell	521	143	0.854
IBDverse-1-B0CB8B0FC24B54	intestinal crypt stem cell of small intestine	colonocyte	521	1010	0.887
IBDverse-1-B0CB8B0FC24B54	intestinal crypt stem cell of small intestine	early colonocyte	521	258	0.9439
IBDverse-1-B1DCFA22FFBCC3	CD8-positive, alpha-beta memory T cell, CD45RO-positive	anorectum goblet cell	229	310	0.7099
IBDverse-1-B1DCFA22FFBCC3	CD8-positive, alpha-beta memory T cell, CD45RO-positive	colonocyte	229	483	0.7081
IBDverse-1-B1DCFA22FFBCC3	CD8-positive, alpha-beta memory T cell, CD45RO-positive	early colonocyte	229	272	0.7507
IBDverse-1-B1DCFA22FFBCC3	CD8-positive, alpha-beta memory T cell, CD45RO-positive	intestinal crypt stem cell of colon	229	200	0.7589
IBDverse-1-B1DCFA22FFBCC3	CD8-positive, alpha-beta memory T cell, CD45RO-positive	memory B cell	229	247	0.8693
IBDverse-1-B1DCFA22FFBCC3	CD8-positive, alpha-beta memory T cell, CD45RO-positive	naive B cell	229	106	0.8471
IBDverse-1-B1DCFA22FFBCC3	enterocyte of epithelium proper of ileum	anorectum goblet cell	532	310	0.8016
IBDverse-1-B1DCFA22FFBCC3	enterocyte of epithelium proper of ileum	colonocyte	532	483	0.854
IBDverse-1-B1DCFA22FFBCC3	enterocyte of epithelium proper of ileum	early colonocyte	532	272	0.8233
IBDverse-1-B1DCFA22FFBCC3	enterocyte of epithelium proper of ileum	intestinal crypt stem cell of colon	532	200	0.7933
IBDverse-1-B1DCFA22FFBCC3	enterocyte of epithelium proper of ileum	memory B cell	532	247	0.6249
IBDverse-1-B1DCFA22FFBCC3	enterocyte of epithelium proper of ileum	naive B cell	532	106	0.6085
IBDverse-1-B1DCFA22FFBCC3	gamma-delta T cell	anorectum goblet cell	114	310	0.7157
IBDverse-1-B1DCFA22FFBCC3	gamma-delta T cell	colonocyte	114	483	0.7076
IBDverse-1-B1DCFA22FFBCC3	gamma-delta T cell	early colonocyte	114	272	0.7438
IBDverse-1-B1DCFA22FFBCC3	gamma-delta T cell	intestinal crypt stem cell of colon	114	200	0.7457
IBDverse-1-B1DCFA22FFBCC3	gamma-delta T cell	memory B cell	114	247	0.8588
IBDverse-1-B1DCFA22FFBCC3	gamma-delta T cell	naive B cell	114	106	0.8403
IBDverse-1-B1DCFA22FFBCC3	intestinal crypt stem cell of small intestine	anorectum goblet cell	145	310	0.8968
IBDverse-1-B1DCFA22FFBCC3	intestinal crypt stem cell of small intestine	colonocyte	145	483	0.928
IBDverse-1-B1DCFA22FFBCC3	intestinal crypt stem cell of small intestine	early colonocyte	145	272	0.9553
IBDverse-1-B1DCFA22FFBCC3	intestinal crypt stem cell of small intestine	intestinal crypt stem cell of colon	145	200	0.9454
IBDverse-1-B1DCFA22FFBCC3	intestinal crypt stem cell of small intestine	memory B cell	145	247	0.7576
IBDverse-1-B1DCFA22FFBCC3	intestinal crypt stem cell of small intestine	naive B cell	145	106	0.737
IBDverse-1-B1DCFA22FFBCC3	memory B cell	anorectum goblet cell	321	310	0.7222
IBDverse-1-B1DCFA22FFBCC3	memory B cell	colonocyte	321	483	0.7079
IBDverse-1-B1DCFA22FFBCC3	memory B cell	early colonocyte	321	272	0.7496
IBDverse-1-B1DCFA22FFBCC3	memory B cell	intestinal crypt stem cell of colon	321	200	0.7632
IBDverse-1-B1DCFA22FFBCC3	memory B cell	memory B cell	321	247	0.9921
IBDverse-1-B1DCFA22FFBCC3	memory B cell	naive B cell	321	106	0.9659
IBDverse-1-B1DCFA22FFBCC3	tissue-resident macrophage	anorectum goblet cell	180	310	0.5851
IBDverse-1-B1DCFA22FFBCC3	tissue-resident macrophage	colonocyte	180	483	0.6129
IBDverse-1-B1DCFA22FFBCC3	tissue-resident macrophage	early colonocyte	180	272	0.6734
IBDverse-1-B1DCFA22FFBCC3	tissue-resident macrophage	intestinal crypt stem cell of colon	180	200	0.7014
IBDverse-1-B1DCFA22FFBCC3	tissue-resident macrophage	memory B cell	180	247	0.7577
IBDverse-1-B1DCFA22FFBCC3	tissue-resident macrophage	naive B cell	180	106	0.7378
IBDverse-1-B3FF9741FFCE4E	CD4-positive, alpha-beta T cell	colonocyte	108	380	0.6873
IBDverse-1-B3FF9741FFCE4E	CD4-positive, alpha-beta T cell	early colonocyte	108	140	0.742
IBDverse-1-B3FF9741FFCE4E	CD4-positive, alpha-beta T cell	plasma cell	108	485	0.7741
IBDverse-1-B3FF9741FFCE4E	central memory CD4-positive, alpha-beta T cell	colonocyte	115	380	0.693
IBDverse-1-B3FF9741FFCE4E	central memory CD4-positive, alpha-beta T cell	early colonocyte	115	140	0.7549
IBDverse-1-B3FF9741FFCE4E	central memory CD4-positive, alpha-beta T cell	plasma cell	115	485	0.7738
IBDverse-1-B3FF9741FFCE4E	enterocyte of epithelium proper of ileum	colonocyte	139	380	0.9371
IBDverse-1-B3FF9741FFCE4E	enterocyte of epithelium proper of ileum	early colonocyte	139	140	0.9291
IBDverse-1-B3FF9741FFCE4E	enterocyte of epithelium proper of ileum	plasma cell	139	485	0.6876
IBDverse-1-B3FF9741FFCE4E	memory B cell	colonocyte	476	380	0.6886
IBDverse-1-B3FF9741FFCE4E	memory B cell	early colonocyte	476	140	0.7432
IBDverse-1-B3FF9741FFCE4E	memory B cell	plasma cell	476	485	0.8115
IBDverse-1-B3FF9741FFCE4E	naive B cell	colonocyte	119	380	0.6773
IBDverse-1-B3FF9741FFCE4E	naive B cell	early colonocyte	119	140	0.736
IBDverse-1-B3FF9741FFCE4E	naive B cell	plasma cell	119	485	0.7878
IBDverse-1-B646E10263028A	enterocyte of epithelium proper of ileum	anorectum goblet cell	221	115	0.8237
IBDverse-1-B646E10263028A	enterocyte of epithelium proper of ileum	colonocyte	221	484	0.8871
IBDverse-1-B646E10263028A	enterocyte of epithelium proper of ileum	early colonocyte	221	119	0.8446
IBDverse-1-B646E10263028A	ileal goblet cell	anorectum goblet cell	162	115	0.909
IBDverse-1-B646E10263028A	ileal goblet cell	colonocyte	162	484	0.8071
IBDverse-1-B646E10263028A	ileal goblet cell	early colonocyte	162	119	0.7451
IBDverse-1-B7511C770AE886	CD4-positive, alpha-beta T cell	colonocyte	129	519	0.6843
IBDverse-1-B7511C770AE886	CD4-positive, alpha-beta T cell	early colonocyte	129	115	0.7271
IBDverse-1-B7511C770AE886	CD4-positive, alpha-beta T cell	memory B cell	129	146	0.8769
IBDverse-1-B7511C770AE886	anorectum goblet cell	colonocyte	100	519	0.8805
IBDverse-1-B7511C770AE886	anorectum goblet cell	early colonocyte	100	115	0.8836
IBDverse-1-B7511C770AE886	anorectum goblet cell	memory B cell	100	146	0.7244
IBDverse-1-B7511C770AE886	enterocyte of epithelium proper of ileum	colonocyte	555	519	0.9054
IBDverse-1-B7511C770AE886	enterocyte of epithelium proper of ileum	early colonocyte	555	115	0.8787
IBDverse-1-B7511C770AE886	enterocyte of epithelium proper of ileum	memory B cell	555	146	0.6821
IBDverse-1-B7511C770AE886	ileal goblet cell	colonocyte	184	519	0.7519
IBDverse-1-B7511C770AE886	ileal goblet cell	early colonocyte	184	115	0.7048
IBDverse-1-B7511C770AE886	ileal goblet cell	memory B cell	184	146	0.5595
IBDverse-1-B7511C770AE886	intestinal crypt stem cell of small intestine	colonocyte	453	519	0.9182
IBDverse-1-B7511C770AE886	intestinal crypt stem cell of small intestine	early colonocyte	453	115	0.9545
IBDverse-1-B7511C770AE886	intestinal crypt stem cell of small intestine	memory B cell	453	146	0.7629
IBDverse-1-B7511C770AE886	memory B cell	colonocyte	583	519	0.6866
IBDverse-1-B7511C770AE886	memory B cell	early colonocyte	583	115	0.7296
IBDverse-1-B7511C770AE886	memory B cell	memory B cell	583	146	0.9875
IBDverse-1-B7511C770AE886	tissue-resident macrophage	colonocyte	135	519	0.6383
IBDverse-1-B7511C770AE886	tissue-resident macrophage	early colonocyte	135	115	0.6893
IBDverse-1-B7511C770AE886	tissue-resident macrophage	memory B cell	135	146	0.7545
IBDverse-1-B9340A8621CB1C	CD8-positive, alpha-beta memory T cell, CD45RO-positive	BEST4+ colonocyte	532	119	0.744
IBDverse-1-B9340A8621CB1C	CD8-positive, alpha-beta memory T cell, CD45RO-positive	anorectum goblet cell	532	288	0.6882
IBDverse-1-B9340A8621CB1C	CD8-positive, alpha-beta memory T cell, CD45RO-positive	colonocyte	532	1578	0.6556
IBDverse-1-B9340A8621CB1C	CD8-positive, alpha-beta memory T cell, CD45RO-positive	early colonocyte	532	334	0.7503
IBDverse-1-B9340A8621CB1C	CD8-positive, alpha-beta memory T cell, CD45RO-positive	enterochromaffin-like cell	532	132	0.4963
IBDverse-1-B9340A8621CB1C	CD8-positive, alpha-beta memory T cell, CD45RO-positive	gamma-delta T cell	532	108	0.9708
IBDverse-1-B9340A8621CB1C	CD8-positive, alpha-beta memory T cell, CD45RO-positive	intestinal crypt stem cell of colon	532	145	0.7722
IBDverse-1-B9340A8621CB1C	CD8-positive, alpha-beta memory T cell, CD45RO-positive	intestinal tuft cell	532	103	0.6842
IBDverse-1-B9340A8621CB1C	anorectum goblet cell	BEST4+ colonocyte	102	119	0.8613
IBDverse-1-B9340A8621CB1C	anorectum goblet cell	anorectum goblet cell	102	288	0.9577
IBDverse-1-B9340A8621CB1C	anorectum goblet cell	colonocyte	102	1578	0.8427
IBDverse-1-B9340A8621CB1C	anorectum goblet cell	early colonocyte	102	334	0.8458
IBDverse-1-B9340A8621CB1C	anorectum goblet cell	enterochromaffin-like cell	102	132	0.692
IBDverse-1-B9340A8621CB1C	anorectum goblet cell	gamma-delta T cell	102	108	0.6667
IBDverse-1-B9340A8621CB1C	anorectum goblet cell	intestinal crypt stem cell of colon	102	145	0.8208
IBDverse-1-B9340A8621CB1C	anorectum goblet cell	intestinal tuft cell	102	103	0.8011
IBDverse-1-B9340A8621CB1C	enterocyte of epithelium proper of ileum	BEST4+ colonocyte	703	119	0.8971
IBDverse-1-B9340A8621CB1C	enterocyte of epithelium proper of ileum	anorectum goblet cell	703	288	0.8466
IBDverse-1-B9340A8621CB1C	enterocyte of epithelium proper of ileum	colonocyte	703	1578	0.9086
IBDverse-1-B9340A8621CB1C	enterocyte of epithelium proper of ileum	early colonocyte	703	334	0.8825
IBDverse-1-B9340A8621CB1C	enterocyte of epithelium proper of ileum	enterochromaffin-like cell	703	132	0.629
IBDverse-1-B9340A8621CB1C	enterocyte of epithelium proper of ileum	gamma-delta T cell	703	108	0.6774
IBDverse-1-B9340A8621CB1C	enterocyte of epithelium proper of ileum	intestinal crypt stem cell of colon	703	145	0.8444
IBDverse-1-B9340A8621CB1C	enterocyte of epithelium proper of ileum	intestinal tuft cell	703	103	0.7883
IBDverse-1-B9340A8621CB1C	gamma-delta T cell	BEST4+ colonocyte	221	119	0.7433
IBDverse-1-B9340A8621CB1C	gamma-delta T cell	anorectum goblet cell	221	288	0.6959
IBDverse-1-B9340A8621CB1C	gamma-delta T cell	colonocyte	221	1578	0.6603
IBDverse-1-B9340A8621CB1C	gamma-delta T cell	early colonocyte	221	334	0.749
IBDverse-1-B9340A8621CB1C	gamma-delta T cell	enterochromaffin-like cell	221	132	0.5154
IBDverse-1-B9340A8621CB1C	gamma-delta T cell	gamma-delta T cell	221	108	0.9734
IBDverse-1-B9340A8621CB1C	gamma-delta T cell	intestinal crypt stem cell of colon	221	145	0.7681
IBDverse-1-B9340A8621CB1C	gamma-delta T cell	intestinal tuft cell	221	103	0.6895
IBDverse-1-B9340A8621CB1C	ileal goblet cell	BEST4+ colonocyte	450	119	0.7021
IBDverse-1-B9340A8621CB1C	ileal goblet cell	anorectum goblet cell	450	288	0.8451
IBDverse-1-B9340A8621CB1C	ileal goblet cell	colonocyte	450	1578	0.7343
IBDverse-1-B9340A8621CB1C	ileal goblet cell	early colonocyte	450	334	0.6548
IBDverse-1-B9340A8621CB1C	ileal goblet cell	enterochromaffin-like cell	450	132	0.6923
IBDverse-1-B9340A8621CB1C	ileal goblet cell	gamma-delta T cell	450	108	0.475
IBDverse-1-B9340A8621CB1C	ileal goblet cell	intestinal crypt stem cell of colon	450	145	0.6207
IBDverse-1-B9340A8621CB1C	ileal goblet cell	intestinal tuft cell	450	103	0.6979
IBDverse-1-B9340A8621CB1C	intestinal crypt stem cell of small intestine	BEST4+ colonocyte	427	119	0.9203
IBDverse-1-B9340A8621CB1C	intestinal crypt stem cell of small intestine	anorectum goblet cell	427	288	0.8698
IBDverse-1-B9340A8621CB1C	intestinal crypt stem cell of small intestine	colonocyte	427	1578	0.8918
IBDverse-1-B9340A8621CB1C	intestinal crypt stem cell of small intestine	early colonocyte	427	334	0.9464
IBDverse-1-B9340A8621CB1C	intestinal crypt stem cell of small intestine	enterochromaffin-like cell	427	132	0.6259
IBDverse-1-B9340A8621CB1C	intestinal crypt stem cell of small intestine	gamma-delta T cell	427	108	0.7344
IBDverse-1-B9340A8621CB1C	intestinal crypt stem cell of small intestine	intestinal crypt stem cell of colon	427	145	0.9015
IBDverse-1-B9340A8621CB1C	intestinal crypt stem cell of small intestine	intestinal tuft cell	427	103	0.8014
IBDverse-1-B96C85C037C13E	enterocyte of epithelium proper of ileum	colonocyte	152	169	0.893
IBDverse-1-B96C85C037C13E	memory B cell	colonocyte	166	169	0.6693
IBDverse-1-B970100AA0FB6C	enterocyte of epithelium proper of ileum	BEST4+ colonocyte	463	130	0.8764
IBDverse-1-B970100AA0FB6C	enterocyte of epithelium proper of ileum	anorectum goblet cell	463	181	0.8391
IBDverse-1-B970100AA0FB6C	enterocyte of epithelium proper of ileum	colonocyte	463	566	0.8991
IBDverse-1-B970100AA0FB6C	enterocyte of epithelium proper of ileum	early colonocyte	463	249	0.8769
IBDverse-1-B970100AA0FB6C	enterocyte of epithelium proper of ileum	intestinal crypt stem cell of colon	463	109	0.8556
IBDverse-1-B970100AA0FB6C	enterocyte of epithelium proper of ileum	plasma cell	463	329	0.6363
IBDverse-1-B970100AA0FB6C	ileal goblet cell	BEST4+ colonocyte	142	130	0.7936
IBDverse-1-B970100AA0FB6C	ileal goblet cell	anorectum goblet cell	142	181	0.911
IBDverse-1-B970100AA0FB6C	ileal goblet cell	colonocyte	142	566	0.7941
IBDverse-1-B970100AA0FB6C	ileal goblet cell	early colonocyte	142	249	0.7655
IBDverse-1-B970100AA0FB6C	ileal goblet cell	intestinal crypt stem cell of colon	142	109	0.7389
IBDverse-1-B970100AA0FB6C	ileal goblet cell	plasma cell	142	329	0.5376
IBDverse-1-B970100AA0FB6C	intestinal crypt stem cell of small intestine	BEST4+ colonocyte	265	130	0.9242
IBDverse-1-B970100AA0FB6C	intestinal crypt stem cell of small intestine	anorectum goblet cell	265	181	0.8768
IBDverse-1-B970100AA0FB6C	intestinal crypt stem cell of small intestine	colonocyte	265	566	0.9344
IBDverse-1-B970100AA0FB6C	intestinal crypt stem cell of small intestine	early colonocyte	265	249	0.9563
IBDverse-1-B970100AA0FB6C	intestinal crypt stem cell of small intestine	intestinal crypt stem cell of colon	265	109	0.9433
IBDverse-1-B970100AA0FB6C	intestinal crypt stem cell of small intestine	plasma cell	265	329	0.721
IBDverse-1-B970100AA0FB6C	plasma cell	BEST4+ colonocyte	212	130	0.7362
IBDverse-1-B970100AA0FB6C	plasma cell	anorectum goblet cell	212	181	0.6849
IBDverse-1-B970100AA0FB6C	plasma cell	colonocyte	212	566	0.7175
IBDverse-1-B970100AA0FB6C	plasma cell	early colonocyte	212	249	0.7422
IBDverse-1-B970100AA0FB6C	plasma cell	intestinal crypt stem cell of colon	212	109	0.7551
IBDverse-1-B970100AA0FB6C	plasma cell	plasma cell	212	329	0.9858
IBDverse-1-B9A4ABADE4D166	enterocyte of epithelium proper of ileum	anorectum goblet cell	760	136	0.8141
IBDverse-1-B9A4ABADE4D166	enterocyte of epithelium proper of ileum	colonocyte	760	367	0.883
IBDverse-1-B9A4ABADE4D166	enterocyte of epithelium proper of ileum	early colonocyte	760	121	0.8572
IBDverse-1-B9A4ABADE4D166	enterocyte of epithelium proper of ileum	plasma cell	760	124	0.6074
IBDverse-1-B9A4ABADE4D166	ileal goblet cell	anorectum goblet cell	529	136	0.867
IBDverse-1-B9A4ABADE4D166	ileal goblet cell	colonocyte	529	367	0.7463
IBDverse-1-B9A4ABADE4D166	ileal goblet cell	early colonocyte	529	121	0.703
IBDverse-1-B9A4ABADE4D166	ileal goblet cell	plasma cell	529	124	0.4447
IBDverse-1-B9A4ABADE4D166	intestinal crypt stem cell of small intestine	anorectum goblet cell	229	136	0.8627
IBDverse-1-B9A4ABADE4D166	intestinal crypt stem cell of small intestine	colonocyte	229	367	0.9299
IBDverse-1-B9A4ABADE4D166	intestinal crypt stem cell of small intestine	early colonocyte	229	121	0.9595
IBDverse-1-B9A4ABADE4D166	intestinal crypt stem cell of small intestine	plasma cell	229	124	0.7158
IBDverse-1-B9A4ABADE4D166	memory B cell	anorectum goblet cell	154	136	0.6971
IBDverse-1-B9A4ABADE4D166	memory B cell	colonocyte	154	367	0.7186
IBDverse-1-B9A4ABADE4D166	memory B cell	early colonocyte	154	121	0.7654
IBDverse-1-B9A4ABADE4D166	memory B cell	plasma cell	154	124	0.8298
IBDverse-1-B9A4ABADE4D166	naive B cell	anorectum goblet cell	102	136	0.6765
IBDverse-1-B9A4ABADE4D166	naive B cell	colonocyte	102	367	0.7012
IBDverse-1-B9A4ABADE4D166	naive B cell	early colonocyte	102	121	0.7479
IBDverse-1-B9A4ABADE4D166	naive B cell	plasma cell	102	124	0.8046
IBDverse-1-B9A4ABADE4D166	plasma cell	anorectum goblet cell	153	136	0.6661
IBDverse-1-B9A4ABADE4D166	plasma cell	colonocyte	153	367	0.6911
IBDverse-1-B9A4ABADE4D166	plasma cell	early colonocyte	153	121	0.7319
IBDverse-1-B9A4ABADE4D166	plasma cell	plasma cell	153	124	0.99
IBDverse-1-B9A4ABADE4D166	tissue-resident macrophage	anorectum goblet cell	175	136	0.6669
IBDverse-1-B9A4ABADE4D166	tissue-resident macrophage	colonocyte	175	367	0.6952
IBDverse-1-B9A4ABADE4D166	tissue-resident macrophage	early colonocyte	175	121	0.7257
IBDverse-1-B9A4ABADE4D166	tissue-resident macrophage	plasma cell	175	124	0.726
IBDverse-1-BA449B32FB16F3	CD4-positive, alpha-beta T cell	anorectum goblet cell	213	220	0.7024
IBDverse-1-BA449B32FB16F3	CD4-positive, alpha-beta T cell	colonocyte	213	842	0.6782
IBDverse-1-BA449B32FB16F3	CD4-positive, alpha-beta T cell	early colonocyte	213	131	0.7287
IBDverse-1-BA449B32FB16F3	central memory CD4-positive, alpha-beta T cell	anorectum goblet cell	228	220	0.707
IBDverse-1-BA449B32FB16F3	central memory CD4-positive, alpha-beta T cell	colonocyte	228	842	0.689
IBDverse-1-BA449B32FB16F3	central memory CD4-positive, alpha-beta T cell	early colonocyte	228	131	0.7485
IBDverse-1-BA449B32FB16F3	enterocyte of epithelium proper of ileum	anorectum goblet cell	631	220	0.8367
IBDverse-1-BA449B32FB16F3	enterocyte of epithelium proper of ileum	colonocyte	631	842	0.8836
IBDverse-1-BA449B32FB16F3	enterocyte of epithelium proper of ileum	early colonocyte	631	131	0.8504
IBDverse-1-BA449B32FB16F3	ileal goblet cell	anorectum goblet cell	143	220	0.9111
IBDverse-1-BA449B32FB16F3	ileal goblet cell	colonocyte	143	842	0.8048
IBDverse-1-BA449B32FB16F3	ileal goblet cell	early colonocyte	143	131	0.7679
IBDverse-1-BA449B32FB16F3	intestinal crypt stem cell of small intestine	anorectum goblet cell	390	220	0.8892
IBDverse-1-BA449B32FB16F3	intestinal crypt stem cell of small intestine	colonocyte	390	842	0.916
IBDverse-1-BA449B32FB16F3	intestinal crypt stem cell of small intestine	early colonocyte	390	131	0.9521
IBDverse-1-BA449B32FB16F3	memory B cell	anorectum goblet cell	257	220	0.7033
IBDverse-1-BA449B32FB16F3	memory B cell	colonocyte	257	842	0.6785
IBDverse-1-BA449B32FB16F3	memory B cell	early colonocyte	257	131	0.7262
IBDverse-1-BAFE51BF8BA59D	enterocyte of epithelium proper of ileum	CD4-positive, alpha-beta T cell	466	111	0.6387
IBDverse-1-BAFE51BF8BA59D	enterocyte of epithelium proper of ileum	anorectum goblet cell	466	117	0.8469
IBDverse-1-BAFE51BF8BA59D	enterocyte of epithelium proper of ileum	colonocyte	466	610	0.8951
IBDverse-1-BAFE51BF8BA59D	enterocyte of epithelium proper of ileum	early colonocyte	466	232	0.8734
IBDverse-1-BAFE51BF8BA59D	enterocyte of epithelium proper of ileum	intestinal crypt stem cell of colon	466	107	0.8471
IBDverse-1-BAFE51BF8BA59D	enterocyte of epithelium proper of ileum	memory B cell	466	316	0.6462
IBDverse-1-BAFE51BF8BA59D	enterocyte of epithelium proper of ileum	naive B cell	466	151	0.6233
IBDverse-1-BAFE51BF8BA59D	enterocyte of epithelium proper of ileum	plasmablast	466	150	0.6204
IBDverse-1-BAFE51BF8BA59D	ileal goblet cell	CD4-positive, alpha-beta T cell	105	111	0.6542
IBDverse-1-BAFE51BF8BA59D	ileal goblet cell	anorectum goblet cell	105	117	0.9418
IBDverse-1-BAFE51BF8BA59D	ileal goblet cell	colonocyte	105	610	0.896
IBDverse-1-BAFE51BF8BA59D	ileal goblet cell	early colonocyte	105	232	0.879
IBDverse-1-BAFE51BF8BA59D	ileal goblet cell	intestinal crypt stem cell of colon	105	107	0.8526
IBDverse-1-BAFE51BF8BA59D	ileal goblet cell	memory B cell	105	316	0.6589
IBDverse-1-BAFE51BF8BA59D	ileal goblet cell	naive B cell	105	151	0.6347
IBDverse-1-BAFE51BF8BA59D	ileal goblet cell	plasmablast	105	150	0.6389
IBDverse-1-BAFE51BF8BA59D	intestinal crypt stem cell of small intestine	CD4-positive, alpha-beta T cell	258	111	0.7394
IBDverse-1-BAFE51BF8BA59D	intestinal crypt stem cell of small intestine	anorectum goblet cell	258	117	0.8721
IBDverse-1-BAFE51BF8BA59D	intestinal crypt stem cell of small intestine	colonocyte	258	610	0.9191
IBDverse-1-BAFE51BF8BA59D	intestinal crypt stem cell of small intestine	early colonocyte	258	232	0.9587
IBDverse-1-BAFE51BF8BA59D	intestinal crypt stem cell of small intestine	intestinal crypt stem cell of colon	258	107	0.9472
IBDverse-1-BAFE51BF8BA59D	intestinal crypt stem cell of small intestine	memory B cell	258	316	0.7419
IBDverse-1-BAFE51BF8BA59D	intestinal crypt stem cell of small intestine	naive B cell	258	151	0.7216
IBDverse-1-BAFE51BF8BA59D	intestinal crypt stem cell of small intestine	plasmablast	258	150	0.7182
IBDverse-1-BAFE51BF8BA59D	memory B cell	CD4-positive, alpha-beta T cell	127	111	0.8762
IBDverse-1-BAFE51BF8BA59D	memory B cell	anorectum goblet cell	127	117	0.6986
IBDverse-1-BAFE51BF8BA59D	memory B cell	colonocyte	127	610	0.6969
IBDverse-1-BAFE51BF8BA59D	memory B cell	early colonocyte	127	232	0.7409
IBDverse-1-BAFE51BF8BA59D	memory B cell	intestinal crypt stem cell of colon	127	107	0.7637
IBDverse-1-BAFE51BF8BA59D	memory B cell	memory B cell	127	316	0.9918
IBDverse-1-BAFE51BF8BA59D	memory B cell	naive B cell	127	151	0.9659
IBDverse-1-BAFE51BF8BA59D	memory B cell	plasmablast	127	150	0.8802
IBDverse-1-BB02BCB31B9684	CD4-positive, alpha-beta T cell	CD4-positive, alpha-beta memory T cell	131	117	0.9542
IBDverse-1-BB02BCB31B9684	CD4-positive, alpha-beta T cell	anorectum goblet cell	131	107	0.6898
IBDverse-1-BB02BCB31B9684	CD4-positive, alpha-beta T cell	colonocyte	131	145	0.6933
IBDverse-1-BB02BCB31B9684	CD4-positive, alpha-beta T cell	memory B cell	131	143	0.8746
IBDverse-1-BB02BCB31B9684	CD4-positive, alpha-beta T cell	naive B cell	131	100	0.8536
IBDverse-1-BB02BCB31B9684	CD4-positive, alpha-beta T cell	plasma cell	131	604	0.7825
IBDverse-1-BB02BCB31B9684	CD8-positive, alpha-beta memory T cell, CD45RO-positive	CD4-positive, alpha-beta memory T cell	187	117	0.9769
IBDverse-1-BB02BCB31B9684	CD8-positive, alpha-beta memory T cell, CD45RO-positive	anorectum goblet cell	187	107	0.6919
IBDverse-1-BB02BCB31B9684	CD8-positive, alpha-beta memory T cell, CD45RO-positive	colonocyte	187	145	0.699
IBDverse-1-BB02BCB31B9684	CD8-positive, alpha-beta memory T cell, CD45RO-positive	memory B cell	187	143	0.8694
IBDverse-1-BB02BCB31B9684	CD8-positive, alpha-beta memory T cell, CD45RO-positive	naive B cell	187	100	0.8478
IBDverse-1-BB02BCB31B9684	CD8-positive, alpha-beta memory T cell, CD45RO-positive	plasma cell	187	604	0.7806
IBDverse-1-BB02BCB31B9684	enterocyte of epithelium proper of ileum	CD4-positive, alpha-beta memory T cell	166	117	0.6733
IBDverse-1-BB02BCB31B9684	enterocyte of epithelium proper of ileum	anorectum goblet cell	166	107	0.8308
IBDverse-1-BB02BCB31B9684	enterocyte of epithelium proper of ileum	colonocyte	166	145	0.904
IBDverse-1-BB02BCB31B9684	enterocyte of epithelium proper of ileum	memory B cell	166	143	0.6683
IBDverse-1-BB02BCB31B9684	enterocyte of epithelium proper of ileum	naive B cell	166	100	0.648
IBDverse-1-BB02BCB31B9684	enterocyte of epithelium proper of ileum	plasma cell	166	604	0.6547
IBDverse-1-BB02BCB31B9684	ileal goblet cell	CD4-positive, alpha-beta memory T cell	188	117	0.5008
IBDverse-1-BB02BCB31B9684	ileal goblet cell	anorectum goblet cell	188	107	0.847
IBDverse-1-BB02BCB31B9684	ileal goblet cell	colonocyte	188	145	0.7198
IBDverse-1-BB02BCB31B9684	ileal goblet cell	memory B cell	188	143	0.5097
IBDverse-1-BB02BCB31B9684	ileal goblet cell	naive B cell	188	100	0.4889
IBDverse-1-BB02BCB31B9684	ileal goblet cell	plasma cell	188	604	0.4749
IBDverse-1-BB02BCB31B9684	naive B cell	CD4-positive, alpha-beta memory T cell	128	117	0.8512
IBDverse-1-BB02BCB31B9684	naive B cell	anorectum goblet cell	128	107	0.6763
IBDverse-1-BB02BCB31B9684	naive B cell	colonocyte	128	145	0.6771
IBDverse-1-BB02BCB31B9684	naive B cell	memory B cell	128	143	0.969
IBDverse-1-BB02BCB31B9684	naive B cell	naive B cell	128	100	0.9912
IBDverse-1-BB02BCB31B9684	naive B cell	plasma cell	128	604	0.789
IBDverse-1-BB02BCB31B9684	plasma cell	CD4-positive, alpha-beta memory T cell	292	117	0.7924
IBDverse-1-BB02BCB31B9684	plasma cell	anorectum goblet cell	292	107	0.6941
IBDverse-1-BB02BCB31B9684	plasma cell	colonocyte	292	145	0.6988
IBDverse-1-BB02BCB31B9684	plasma cell	memory B cell	292	143	0.8276
IBDverse-1-BB02BCB31B9684	plasma cell	naive B cell	292	100	0.7962
IBDverse-1-BB02BCB31B9684	plasma cell	plasma cell	292	604	0.9911
IBDverse-1-BB02BCB31B9684	plasmablast	CD4-positive, alpha-beta memory T cell	297	117	0.7853
IBDverse-1-BB02BCB31B9684	plasmablast	anorectum goblet cell	297	107	0.6527
IBDverse-1-BB02BCB31B9684	plasmablast	colonocyte	297	145	0.6549
IBDverse-1-BB02BCB31B9684	plasmablast	memory B cell	297	143	0.881
IBDverse-1-BB02BCB31B9684	plasmablast	naive B cell	297	100	0.8776
IBDverse-1-BB02BCB31B9684	plasmablast	plasma cell	297	604	0.7399
IBDverse-1-BB02BCB31B9684	tissue-resident macrophage	CD4-positive, alpha-beta memory T cell	153	117	0.7674
IBDverse-1-BB02BCB31B9684	tissue-resident macrophage	anorectum goblet cell	153	107	0.6795
IBDverse-1-BB02BCB31B9684	tissue-resident macrophage	colonocyte	153	145	0.6922
IBDverse-1-BB02BCB31B9684	tissue-resident macrophage	memory B cell	153	143	0.8055
IBDverse-1-BB02BCB31B9684	tissue-resident macrophage	naive B cell	153	100	0.7868
IBDverse-1-BB02BCB31B9684	tissue-resident macrophage	plasma cell	153	604	0.7199
IBDverse-1-BB57F5D22B1362	CD8-positive, alpha-beta memory T cell, CD45RO-positive	anorectum goblet cell	156	189	0.6991
IBDverse-1-BB57F5D22B1362	CD8-positive, alpha-beta memory T cell, CD45RO-positive	colonocyte	156	791	0.7036
IBDverse-1-BB57F5D22B1362	CD8-positive, alpha-beta memory T cell, CD45RO-positive	early colonocyte	156	325	0.7506
IBDverse-1-BB57F5D22B1362	anorectum goblet cell	anorectum goblet cell	217	189	0.9585
IBDverse-1-BB57F5D22B1362	anorectum goblet cell	colonocyte	217	791	0.8812
IBDverse-1-BB57F5D22B1362	anorectum goblet cell	early colonocyte	217	325	0.8754
IBDverse-1-BB57F5D22B1362	enterocyte of epithelium proper of ileum	anorectum goblet cell	376	189	0.8229
IBDverse-1-BB57F5D22B1362	enterocyte of epithelium proper of ileum	colonocyte	376	791	0.8976
IBDverse-1-BB57F5D22B1362	enterocyte of epithelium proper of ileum	early colonocyte	376	325	0.8735
IBDverse-1-BB57F5D22B1362	ileal goblet cell	anorectum goblet cell	806	189	0.8672
IBDverse-1-BB57F5D22B1362	ileal goblet cell	colonocyte	806	791	0.7877
IBDverse-1-BB57F5D22B1362	ileal goblet cell	early colonocyte	806	325	0.7377
IBDverse-1-BB57F5D22B1362	intestinal crypt stem cell of small intestine	anorectum goblet cell	272	189	0.8639
IBDverse-1-BB57F5D22B1362	intestinal crypt stem cell of small intestine	colonocyte	272	791	0.9128
IBDverse-1-BB57F5D22B1362	intestinal crypt stem cell of small intestine	early colonocyte	272	325	0.9575
IBDverse-1-BB57F5D22B1362	memory B cell	anorectum goblet cell	376	189	0.7129
IBDverse-1-BB57F5D22B1362	memory B cell	colonocyte	376	791	0.7069
IBDverse-1-BB57F5D22B1362	memory B cell	early colonocyte	376	325	0.7606
IBDverse-1-BB57F5D22B1362	naive B cell	anorectum goblet cell	347	189	0.6922
IBDverse-1-BB57F5D22B1362	naive B cell	colonocyte	347	791	0.6923
IBDverse-1-BB57F5D22B1362	naive B cell	early colonocyte	347	325	0.7482
IBDverse-1-BB57F5D22B1362	plasma cell	anorectum goblet cell	108	189	0.6874
IBDverse-1-BB57F5D22B1362	plasma cell	colonocyte	108	791	0.6881
IBDverse-1-BB57F5D22B1362	plasma cell	early colonocyte	108	325	0.7326
IBDverse-1-BB57F5D22B1362	plasmablast	anorectum goblet cell	137	189	0.6799
IBDverse-1-BB57F5D22B1362	plasmablast	colonocyte	137	791	0.6817
IBDverse-1-BB57F5D22B1362	plasmablast	early colonocyte	137	325	0.7477
IBDverse-1-BB57F5D22B1362	tissue-resident macrophage	anorectum goblet cell	227	189	0.6826
IBDverse-1-BB57F5D22B1362	tissue-resident macrophage	colonocyte	227	791	0.7065
IBDverse-1-BB57F5D22B1362	tissue-resident macrophage	early colonocyte	227	325	0.7524
IBDverse-1-BE82801504BDC6	anorectum goblet cell	anorectum goblet cell	193	124	0.9588
IBDverse-1-BE82801504BDC6	anorectum goblet cell	colonocyte	193	397	0.874
IBDverse-1-BE82801504BDC6	anorectum goblet cell	early colonocyte	193	138	0.8821
IBDverse-1-BE82801504BDC6	anorectum goblet cell	memory B cell	193	223	0.7047
IBDverse-1-BE82801504BDC6	enterocyte of epithelium proper of ileum	anorectum goblet cell	306	124	0.8441
IBDverse-1-BE82801504BDC6	enterocyte of epithelium proper of ileum	colonocyte	306	397	0.9046
IBDverse-1-BE82801504BDC6	enterocyte of epithelium proper of ileum	early colonocyte	306	138	0.8793
IBDverse-1-BE82801504BDC6	enterocyte of epithelium proper of ileum	memory B cell	306	223	0.6729
IBDverse-1-BE82801504BDC6	ileal goblet cell	anorectum goblet cell	414	124	0.9317
IBDverse-1-BE82801504BDC6	ileal goblet cell	colonocyte	414	397	0.8318
IBDverse-1-BE82801504BDC6	ileal goblet cell	early colonocyte	414	138	0.7779
IBDverse-1-BE82801504BDC6	ileal goblet cell	memory B cell	414	223	0.5992
IBDverse-1-BE82801504BDC6	intestinal crypt stem cell of small intestine	anorectum goblet cell	260	124	0.8525
IBDverse-1-BE82801504BDC6	intestinal crypt stem cell of small intestine	colonocyte	260	397	0.8923
IBDverse-1-BE82801504BDC6	intestinal crypt stem cell of small intestine	early colonocyte	260	138	0.9579
IBDverse-1-BE82801504BDC6	intestinal crypt stem cell of small intestine	memory B cell	260	223	0.7541
IBDverse-1-C04D45AD8FAD38	CD4-positive, alpha-beta memory T cell, CD45RO-positive	BEST4+ colonocyte	195	130	0.7344
IBDverse-1-C04D45AD8FAD38	CD4-positive, alpha-beta memory T cell, CD45RO-positive	CD4-positive, alpha-beta T cell	195	166	0.9395
IBDverse-1-C04D45AD8FAD38	CD4-positive, alpha-beta memory T cell, CD45RO-positive	anorectum goblet cell	195	777	0.6976
IBDverse-1-C04D45AD8FAD38	CD4-positive, alpha-beta memory T cell, CD45RO-positive	central memory CD4-positive, alpha-beta T cell	195	125	0.9272
IBDverse-1-C04D45AD8FAD38	CD4-positive, alpha-beta memory T cell, CD45RO-positive	colonocyte	195	736	0.7011
IBDverse-1-C04D45AD8FAD38	CD4-positive, alpha-beta memory T cell, CD45RO-positive	early colonocyte	195	528	0.7369
IBDverse-1-C04D45AD8FAD38	CD4-positive, alpha-beta memory T cell, CD45RO-positive	intestinal crypt stem cell of colon	195	407	0.7395
IBDverse-1-C04D45AD8FAD38	CD4-positive, alpha-beta memory T cell, CD45RO-positive	memory B cell	195	428	0.8503
IBDverse-1-C04D45AD8FAD38	CD4-positive, alpha-beta memory T cell, CD45RO-positive	plasma cell	195	317	0.7788
IBDverse-1-C04D45AD8FAD38	enterocyte of epithelium proper of ileum	BEST4+ colonocyte	354	130	0.8845
IBDverse-1-C04D45AD8FAD38	enterocyte of epithelium proper of ileum	CD4-positive, alpha-beta T cell	354	166	0.6579
IBDverse-1-C04D45AD8FAD38	enterocyte of epithelium proper of ileum	anorectum goblet cell	354	777	0.8438
IBDverse-1-C04D45AD8FAD38	enterocyte of epithelium proper of ileum	central memory CD4-positive, alpha-beta T cell	354	125	0.662
IBDverse-1-C04D45AD8FAD38	enterocyte of epithelium proper of ileum	colonocyte	354	736	0.902
IBDverse-1-C04D45AD8FAD38	enterocyte of epithelium proper of ileum	early colonocyte	354	528	0.8799
IBDverse-1-C04D45AD8FAD38	enterocyte of epithelium proper of ileum	intestinal crypt stem cell of colon	354	407	0.8527
IBDverse-1-C04D45AD8FAD38	enterocyte of epithelium proper of ileum	memory B cell	354	428	0.6661
IBDverse-1-C04D45AD8FAD38	enterocyte of epithelium proper of ileum	plasma cell	354	317	0.6615
IBDverse-1-C04D45AD8FAD38	ileal goblet cell	BEST4+ colonocyte	144	130	0.7888
IBDverse-1-C04D45AD8FAD38	ileal goblet cell	CD4-positive, alpha-beta T cell	144	166	0.5609
IBDverse-1-C04D45AD8FAD38	ileal goblet cell	anorectum goblet cell	144	777	0.8942
IBDverse-1-C04D45AD8FAD38	ileal goblet cell	central memory CD4-positive, alpha-beta T cell	144	125	0.5574
IBDverse-1-C04D45AD8FAD38	ileal goblet cell	colonocyte	144	736	0.795
IBDverse-1-C04D45AD8FAD38	ileal goblet cell	early colonocyte	144	528	0.7698
IBDverse-1-C04D45AD8FAD38	ileal goblet cell	intestinal crypt stem cell of colon	144	407	0.7332
IBDverse-1-C04D45AD8FAD38	ileal goblet cell	memory B cell	144	428	0.5847
IBDverse-1-C04D45AD8FAD38	ileal goblet cell	plasma cell	144	317	0.5683
IBDverse-1-C04D45AD8FAD38	intestinal crypt stem cell of small intestine	BEST4+ colonocyte	138	130	0.9371
IBDverse-1-C04D45AD8FAD38	intestinal crypt stem cell of small intestine	CD4-positive, alpha-beta T cell	138	166	0.7469
IBDverse-1-C04D45AD8FAD38	intestinal crypt stem cell of small intestine	anorectum goblet cell	138	777	0.8882
IBDverse-1-C04D45AD8FAD38	intestinal crypt stem cell of small intestine	central memory CD4-positive, alpha-beta T cell	138	125	0.7564
IBDverse-1-C04D45AD8FAD38	intestinal crypt stem cell of small intestine	colonocyte	138	736	0.9276
IBDverse-1-C04D45AD8FAD38	intestinal crypt stem cell of small intestine	early colonocyte	138	528	0.956
IBDverse-1-C04D45AD8FAD38	intestinal crypt stem cell of small intestine	intestinal crypt stem cell of colon	138	407	0.9423
IBDverse-1-C04D45AD8FAD38	intestinal crypt stem cell of small intestine	memory B cell	138	428	0.75
IBDverse-1-C04D45AD8FAD38	intestinal crypt stem cell of small intestine	plasma cell	138	317	0.7461
IBDverse-1-C04D45AD8FAD38	plasma cell	BEST4+ colonocyte	207	130	0.7363
IBDverse-1-C04D45AD8FAD38	plasma cell	CD4-positive, alpha-beta T cell	207	166	0.7924
IBDverse-1-C04D45AD8FAD38	plasma cell	anorectum goblet cell	207	777	0.6917
IBDverse-1-C04D45AD8FAD38	plasma cell	central memory CD4-positive, alpha-beta T cell	207	125	0.7938
IBDverse-1-C04D45AD8FAD38	plasma cell	colonocyte	207	736	0.7027
IBDverse-1-C04D45AD8FAD38	plasma cell	early colonocyte	207	528	0.7421
IBDverse-1-C04D45AD8FAD38	plasma cell	intestinal crypt stem cell of colon	207	407	0.756
IBDverse-1-C04D45AD8FAD38	plasma cell	memory B cell	207	428	0.8199
IBDverse-1-C04D45AD8FAD38	plasma cell	plasma cell	207	317	0.9885
IBDverse-1-C04D45AD8FAD38	tissue-resident macrophage	BEST4+ colonocyte	218	130	0.7083
IBDverse-1-C04D45AD8FAD38	tissue-resident macrophage	CD4-positive, alpha-beta T cell	218	166	0.7612
IBDverse-1-C04D45AD8FAD38	tissue-resident macrophage	anorectum goblet cell	218	777	0.6323
IBDverse-1-C04D45AD8FAD38	tissue-resident macrophage	central memory CD4-positive, alpha-beta T cell	218	125	0.7666
IBDverse-1-C04D45AD8FAD38	tissue-resident macrophage	colonocyte	218	736	0.669
IBDverse-1-C04D45AD8FAD38	tissue-resident macrophage	early colonocyte	218	528	0.7063
IBDverse-1-C04D45AD8FAD38	tissue-resident macrophage	intestinal crypt stem cell of colon	218	407	0.7216
IBDverse-1-C04D45AD8FAD38	tissue-resident macrophage	memory B cell	218	428	0.7773
IBDverse-1-C04D45AD8FAD38	tissue-resident macrophage	plasma cell	218	317	0.7343
IBDverse-1-C1AAAFE5A9161D	CD8-positive, alpha-beta memory T cell, CD45RO-positive	anorectum goblet cell	230	162	0.7073
IBDverse-1-C1AAAFE5A9161D	CD8-positive, alpha-beta memory T cell, CD45RO-positive	colonocyte	230	814	0.6807
IBDverse-1-C1AAAFE5A9161D	CD8-positive, alpha-beta memory T cell, CD45RO-positive	early colonocyte	230	194	0.7529
IBDverse-1-C1AAAFE5A9161D	enterocyte of epithelium proper of ileum	anorectum goblet cell	406	162	0.8189
IBDverse-1-C1AAAFE5A9161D	enterocyte of epithelium proper of ileum	colonocyte	406	814	0.8757
IBDverse-1-C1AAAFE5A9161D	enterocyte of epithelium proper of ileum	early colonocyte	406	194	0.8342
IBDverse-1-C1AAAFE5A9161D	ileal goblet cell	anorectum goblet cell	105	162	0.8728
IBDverse-1-C1AAAFE5A9161D	ileal goblet cell	colonocyte	105	814	0.7724
IBDverse-1-C1AAAFE5A9161D	ileal goblet cell	early colonocyte	105	194	0.7075
IBDverse-1-C1AAAFE5A9161D	intestinal crypt stem cell of small intestine	anorectum goblet cell	299	162	0.894
IBDverse-1-C1AAAFE5A9161D	intestinal crypt stem cell of small intestine	colonocyte	299	814	0.8979
IBDverse-1-C1AAAFE5A9161D	intestinal crypt stem cell of small intestine	early colonocyte	299	194	0.9557
IBDverse-1-C1AAAFE5A9161D	memory B cell	anorectum goblet cell	239	162	0.7081
IBDverse-1-C1AAAFE5A9161D	memory B cell	colonocyte	239	814	0.6678
IBDverse-1-C1AAAFE5A9161D	memory B cell	early colonocyte	239	194	0.7454
IBDverse-1-C4196907A793FE	CD4-positive, alpha-beta T cell	anorectum goblet cell	269	531	0.6326
IBDverse-1-C4196907A793FE	CD4-positive, alpha-beta T cell	colonocyte	269	1662	0.6289
IBDverse-1-C4196907A793FE	CD4-positive, alpha-beta T cell	early colonocyte	269	966	0.6799
IBDverse-1-C4196907A793FE	CD4-positive, alpha-beta T cell	intestinal crypt stem cell of colon	269	380	0.7023
IBDverse-1-C4196907A793FE	CD4-positive, alpha-beta T cell	memory B cell	269	115	0.8616
IBDverse-1-C4196907A793FE	CD4-positive, alpha-beta T cell	plasma cell	269	287	0.7566
IBDverse-1-C4196907A793FE	CD4-positive, alpha-beta T cell	plasmablast	269	155	0.7867
IBDverse-1-C4196907A793FE	CD4-positive, alpha-beta memory T cell	anorectum goblet cell	296	531	0.6304
IBDverse-1-C4196907A793FE	CD4-positive, alpha-beta memory T cell	colonocyte	296	1662	0.6314
IBDverse-1-C4196907A793FE	CD4-positive, alpha-beta memory T cell	early colonocyte	296	966	0.6793
IBDverse-1-C4196907A793FE	CD4-positive, alpha-beta memory T cell	intestinal crypt stem cell of colon	296	380	0.6967
IBDverse-1-C4196907A793FE	CD4-positive, alpha-beta memory T cell	memory B cell	296	115	0.8544
IBDverse-1-C4196907A793FE	CD4-positive, alpha-beta memory T cell	plasma cell	296	287	0.7524
IBDverse-1-C4196907A793FE	CD4-positive, alpha-beta memory T cell	plasmablast	296	155	0.7791
IBDverse-1-C4196907A793FE	CD4-positive, alpha-beta memory T cell, CD45RO-positive	anorectum goblet cell	124	531	0.6296
IBDverse-1-C4196907A793FE	CD4-positive, alpha-beta memory T cell, CD45RO-positive	colonocyte	124	1662	0.6329
IBDverse-1-C4196907A793FE	CD4-positive, alpha-beta memory T cell, CD45RO-positive	early colonocyte	124	966	0.68
IBDverse-1-C4196907A793FE	CD4-positive, alpha-beta memory T cell, CD45RO-positive	intestinal crypt stem cell of colon	124	380	0.6938
IBDverse-1-C4196907A793FE	CD4-positive, alpha-beta memory T cell, CD45RO-positive	memory B cell	124	115	0.8461
IBDverse-1-C4196907A793FE	CD4-positive, alpha-beta memory T cell, CD45RO-positive	plasma cell	124	287	0.7483
IBDverse-1-C4196907A793FE	CD4-positive, alpha-beta memory T cell, CD45RO-positive	plasmablast	124	155	0.7778
IBDverse-1-C4196907A793FE	anorectum goblet cell	anorectum goblet cell	340	531	0.9494
IBDverse-1-C4196907A793FE	anorectum goblet cell	colonocyte	340	1662	0.8576
IBDverse-1-C4196907A793FE	anorectum goblet cell	early colonocyte	340	966	0.8568
IBDverse-1-C4196907A793FE	anorectum goblet cell	intestinal crypt stem cell of colon	340	380	0.8492
IBDverse-1-C4196907A793FE	anorectum goblet cell	memory B cell	340	115	0.663
IBDverse-1-C4196907A793FE	anorectum goblet cell	plasma cell	340	287	0.6418
IBDverse-1-C4196907A793FE	anorectum goblet cell	plasmablast	340	155	0.636
IBDverse-1-C4196907A793FE	central memory CD4-positive, alpha-beta T cell	anorectum goblet cell	386	531	0.6298
IBDverse-1-C4196907A793FE	central memory CD4-positive, alpha-beta T cell	colonocyte	386	1662	0.6361
IBDverse-1-C4196907A793FE	central memory CD4-positive, alpha-beta T cell	early colonocyte	386	966	0.6926
IBDverse-1-C4196907A793FE	central memory CD4-positive, alpha-beta T cell	intestinal crypt stem cell of colon	386	380	0.7229
IBDverse-1-C4196907A793FE	central memory CD4-positive, alpha-beta T cell	memory B cell	386	115	0.868
IBDverse-1-C4196907A793FE	central memory CD4-positive, alpha-beta T cell	plasma cell	386	287	0.7686
IBDverse-1-C4196907A793FE	central memory CD4-positive, alpha-beta T cell	plasmablast	386	155	0.7826
IBDverse-1-C4196907A793FE	enterocyte of epithelium proper of ileum	anorectum goblet cell	1948	531	0.8074
IBDverse-1-C4196907A793FE	enterocyte of epithelium proper of ileum	colonocyte	1948	1662	0.8743
IBDverse-1-C4196907A793FE	enterocyte of epithelium proper of ileum	early colonocyte	1948	966	0.8434
IBDverse-1-C4196907A793FE	enterocyte of epithelium proper of ileum	intestinal crypt stem cell of colon	1948	380	0.8203
IBDverse-1-C4196907A793FE	enterocyte of epithelium proper of ileum	memory B cell	1948	115	0.6219
IBDverse-1-C4196907A793FE	enterocyte of epithelium proper of ileum	plasma cell	1948	287	0.5963
IBDverse-1-C4196907A793FE	enterocyte of epithelium proper of ileum	plasmablast	1948	155	0.5933
IBDverse-1-C4196907A793FE	granzyme K-associated CD8 T cell	anorectum goblet cell	137	531	0.6114
IBDverse-1-C4196907A793FE	granzyme K-associated CD8 T cell	colonocyte	137	1662	0.6043
IBDverse-1-C4196907A793FE	granzyme K-associated CD8 T cell	early colonocyte	137	966	0.6471
IBDverse-1-C4196907A793FE	granzyme K-associated CD8 T cell	intestinal crypt stem cell of colon	137	380	0.6626
IBDverse-1-C4196907A793FE	granzyme K-associated CD8 T cell	memory B cell	137	115	0.8364
IBDverse-1-C4196907A793FE	granzyme K-associated CD8 T cell	plasma cell	137	287	0.7246
IBDverse-1-C4196907A793FE	granzyme K-associated CD8 T cell	plasmablast	137	155	0.7651
IBDverse-1-C4196907A793FE	ileal goblet cell	anorectum goblet cell	914	531	0.9293
IBDverse-1-C4196907A793FE	ileal goblet cell	colonocyte	914	1662	0.8566
IBDverse-1-C4196907A793FE	ileal goblet cell	early colonocyte	914	966	0.8391
IBDverse-1-C4196907A793FE	ileal goblet cell	intestinal crypt stem cell of colon	914	380	0.8175
IBDverse-1-C4196907A793FE	ileal goblet cell	memory B cell	914	115	0.6239
IBDverse-1-C4196907A793FE	ileal goblet cell	plasma cell	914	287	0.5876
IBDverse-1-C4196907A793FE	ileal goblet cell	plasmablast	914	155	0.6043
IBDverse-1-C4196907A793FE	intestinal crypt stem cell of small intestine	anorectum goblet cell	1169	531	0.8678
IBDverse-1-C4196907A793FE	intestinal crypt stem cell of small intestine	colonocyte	1169	1662	0.9143
IBDverse-1-C4196907A793FE	intestinal crypt stem cell of small intestine	early colonocyte	1169	966	0.9538
IBDverse-1-C4196907A793FE	intestinal crypt stem cell of small intestine	intestinal crypt stem cell of colon	1169	380	0.9402
IBDverse-1-C4196907A793FE	intestinal crypt stem cell of small intestine	memory B cell	1169	115	0.7324
IBDverse-1-C4196907A793FE	intestinal crypt stem cell of small intestine	plasma cell	1169	287	0.709
IBDverse-1-C4196907A793FE	intestinal crypt stem cell of small intestine	plasmablast	1169	155	0.7033
IBDverse-1-C4196907A793FE	intestinal tuft cell	anorectum goblet cell	166	531	0.806
IBDverse-1-C4196907A793FE	intestinal tuft cell	colonocyte	166	1662	0.7946
IBDverse-1-C4196907A793FE	intestinal tuft cell	early colonocyte	166	966	0.8016
IBDverse-1-C4196907A793FE	intestinal tuft cell	intestinal crypt stem cell of colon	166	380	0.7939
IBDverse-1-C4196907A793FE	intestinal tuft cell	memory B cell	166	115	0.6686
IBDverse-1-C4196907A793FE	intestinal tuft cell	plasma cell	166	287	0.6236
IBDverse-1-C4196907A793FE	intestinal tuft cell	plasmablast	166	155	0.6541
IBDverse-1-C4196907A793FE	memory B cell	anorectum goblet cell	355	531	0.6589
IBDverse-1-C4196907A793FE	memory B cell	colonocyte	355	1662	0.6576
IBDverse-1-C4196907A793FE	memory B cell	early colonocyte	355	966	0.7043
IBDverse-1-C4196907A793FE	memory B cell	intestinal crypt stem cell of colon	355	380	0.7243
IBDverse-1-C4196907A793FE	memory B cell	memory B cell	355	115	0.9833
IBDverse-1-C4196907A793FE	memory B cell	plasma cell	355	287	0.8013
IBDverse-1-C4196907A793FE	memory B cell	plasmablast	355	155	0.8898
IBDverse-1-C4196907A793FE	naive B cell	anorectum goblet cell	198	531	0.6315
IBDverse-1-C4196907A793FE	naive B cell	colonocyte	198	1662	0.6342
IBDverse-1-C4196907A793FE	naive B cell	early colonocyte	198	966	0.6813
IBDverse-1-C4196907A793FE	naive B cell	intestinal crypt stem cell of colon	198	380	0.702
IBDverse-1-C4196907A793FE	naive B cell	memory B cell	198	115	0.9592
IBDverse-1-C4196907A793FE	naive B cell	plasma cell	198	287	0.7769
IBDverse-1-C4196907A793FE	naive B cell	plasmablast	198	155	0.8887
IBDverse-1-C4196907A793FE	plasma cell	anorectum goblet cell	575	531	0.6463
IBDverse-1-C4196907A793FE	plasma cell	colonocyte	575	1662	0.6529
IBDverse-1-C4196907A793FE	plasma cell	early colonocyte	575	966	0.6988
IBDverse-1-C4196907A793FE	plasma cell	intestinal crypt stem cell of colon	575	380	0.7137
IBDverse-1-C4196907A793FE	plasma cell	memory B cell	575	115	0.8153
IBDverse-1-C4196907A793FE	plasma cell	plasma cell	575	287	0.9849
IBDverse-1-C4196907A793FE	plasma cell	plasmablast	575	155	0.7595
IBDverse-1-C4196907A793FE	tissue-resident macrophage	anorectum goblet cell	129	531	0.6677
IBDverse-1-C4196907A793FE	tissue-resident macrophage	colonocyte	129	1662	0.6786
IBDverse-1-C4196907A793FE	tissue-resident macrophage	early colonocyte	129	966	0.7095
IBDverse-1-C4196907A793FE	tissue-resident macrophage	intestinal crypt stem cell of colon	129	380	0.7041
IBDverse-1-C4196907A793FE	tissue-resident macrophage	memory B cell	129	115	0.7837
IBDverse-1-C4196907A793FE	tissue-resident macrophage	plasma cell	129	287	0.6941
IBDverse-1-C4196907A793FE	tissue-resident macrophage	plasmablast	129	155	0.7395
IBDverse-1-C57EA3837E3535	enterocyte of epithelium proper of ileum	plasma cell	367	138	0.6355
IBDverse-1-C57EA3837E3535	ileal goblet cell	plasma cell	174	138	0.5373
IBDverse-1-C6B279DB4C9AE5	anorectum goblet cell	anorectum goblet cell	130	135	0.9628
IBDverse-1-C6B279DB4C9AE5	anorectum goblet cell	colonocyte	130	469	0.8877
IBDverse-1-C6B279DB4C9AE5	anorectum goblet cell	early colonocyte	130	132	0.903
IBDverse-1-C6B279DB4C9AE5	enterocyte of epithelium proper of ileum	anorectum goblet cell	515	135	0.8232
IBDverse-1-C6B279DB4C9AE5	enterocyte of epithelium proper of ileum	colonocyte	515	469	0.8818
IBDverse-1-C6B279DB4C9AE5	enterocyte of epithelium proper of ileum	early colonocyte	515	132	0.8503
IBDverse-1-C6B279DB4C9AE5	ileal goblet cell	anorectum goblet cell	300	135	0.9005
IBDverse-1-C6B279DB4C9AE5	ileal goblet cell	colonocyte	300	469	0.8188
IBDverse-1-C6B279DB4C9AE5	ileal goblet cell	early colonocyte	300	132	0.7805
IBDverse-1-C6B279DB4C9AE5	intestinal crypt stem cell of small intestine	anorectum goblet cell	446	135	0.88
IBDverse-1-C6B279DB4C9AE5	intestinal crypt stem cell of small intestine	colonocyte	446	469	0.9125
IBDverse-1-C6B279DB4C9AE5	intestinal crypt stem cell of small intestine	early colonocyte	446	132	0.9577
IBDverse-1-C6B279DB4C9AE5	memory B cell	anorectum goblet cell	117	135	0.6959
IBDverse-1-C6B279DB4C9AE5	memory B cell	colonocyte	117	469	0.682
IBDverse-1-C6B279DB4C9AE5	memory B cell	early colonocyte	117	132	0.734
IBDverse-1-C6B279DB4C9AE5	tissue-resident macrophage	anorectum goblet cell	194	135	0.565
IBDverse-1-C6B279DB4C9AE5	tissue-resident macrophage	colonocyte	194	469	0.5883
IBDverse-1-C6B279DB4C9AE5	tissue-resident macrophage	early colonocyte	194	132	0.6365
IBDverse-1-C8BDDFE235F07C	CD4-positive, alpha-beta T cell	CD4-positive, alpha-beta T cell	259	236	0.9909
IBDverse-1-C8BDDFE235F07C	CD4-positive, alpha-beta T cell	colonocyte	259	338	0.6553
IBDverse-1-C8BDDFE235F07C	CD4-positive, alpha-beta T cell	early colonocyte	259	161	0.724
IBDverse-1-C8BDDFE235F07C	CD4-positive, alpha-beta T cell	memory B cell	259	293	0.874
IBDverse-1-C8BDDFE235F07C	CD4-positive, alpha-beta T cell	naive B cell	259	922	0.8566
IBDverse-1-C8BDDFE235F07C	CD4-positive, alpha-beta T cell	tissue-resident macrophage	259	115	0.6731
IBDverse-1-C8BDDFE235F07C	anorectum goblet cell	CD4-positive, alpha-beta T cell	107	236	0.6887
IBDverse-1-C8BDDFE235F07C	anorectum goblet cell	colonocyte	107	338	0.8595
IBDverse-1-C8BDDFE235F07C	anorectum goblet cell	early colonocyte	107	161	0.8736
IBDverse-1-C8BDDFE235F07C	anorectum goblet cell	memory B cell	107	293	0.6879
IBDverse-1-C8BDDFE235F07C	anorectum goblet cell	naive B cell	107	922	0.6669
IBDverse-1-C8BDDFE235F07C	anorectum goblet cell	tissue-resident macrophage	107	115	0.5496
IBDverse-1-C8BDDFE235F07C	enterocyte of epithelium proper of ileum	CD4-positive, alpha-beta T cell	348	236	0.6632
IBDverse-1-C8BDDFE235F07C	enterocyte of epithelium proper of ileum	colonocyte	348	338	0.9048
IBDverse-1-C8BDDFE235F07C	enterocyte of epithelium proper of ileum	early colonocyte	348	161	0.8921
IBDverse-1-C8BDDFE235F07C	enterocyte of epithelium proper of ileum	memory B cell	348	293	0.6634
IBDverse-1-C8BDDFE235F07C	enterocyte of epithelium proper of ileum	naive B cell	348	922	0.6456
IBDverse-1-C8BDDFE235F07C	enterocyte of epithelium proper of ileum	tissue-resident macrophage	348	115	0.5895
IBDverse-1-C8BDDFE235F07C	ileal goblet cell	CD4-positive, alpha-beta T cell	244	236	0.5392
IBDverse-1-C8BDDFE235F07C	ileal goblet cell	colonocyte	244	338	0.7703
IBDverse-1-C8BDDFE235F07C	ileal goblet cell	early colonocyte	244	161	0.7239
IBDverse-1-C8BDDFE235F07C	ileal goblet cell	memory B cell	244	293	0.542
IBDverse-1-C8BDDFE235F07C	ileal goblet cell	naive B cell	244	922	0.5143
IBDverse-1-C8BDDFE235F07C	ileal goblet cell	tissue-resident macrophage	244	115	0.2933
IBDverse-1-C8BDDFE235F07C	intestinal crypt stem cell of small intestine	CD4-positive, alpha-beta T cell	172	236	0.7331
IBDverse-1-C8BDDFE235F07C	intestinal crypt stem cell of small intestine	colonocyte	172	338	0.8857
IBDverse-1-C8BDDFE235F07C	intestinal crypt stem cell of small intestine	early colonocyte	172	161	0.9493
IBDverse-1-C8BDDFE235F07C	intestinal crypt stem cell of small intestine	memory B cell	172	293	0.7332
IBDverse-1-C8BDDFE235F07C	intestinal crypt stem cell of small intestine	naive B cell	172	922	0.7178
IBDverse-1-C8BDDFE235F07C	intestinal crypt stem cell of small intestine	tissue-resident macrophage	172	115	0.6715
IBDverse-1-C8BDDFE235F07C	memory B cell	CD4-positive, alpha-beta T cell	462	236	0.8637
IBDverse-1-C8BDDFE235F07C	memory B cell	colonocyte	462	338	0.6495
IBDverse-1-C8BDDFE235F07C	memory B cell	early colonocyte	462	161	0.7151
IBDverse-1-C8BDDFE235F07C	memory B cell	memory B cell	462	293	0.9941
IBDverse-1-C8BDDFE235F07C	memory B cell	naive B cell	462	922	0.9598
IBDverse-1-C8BDDFE235F07C	memory B cell	tissue-resident macrophage	462	115	0.6699
IBDverse-1-C8BDDFE235F07C	naive B cell	CD4-positive, alpha-beta T cell	132	236	0.8476
IBDverse-1-C8BDDFE235F07C	naive B cell	colonocyte	132	338	0.636
IBDverse-1-C8BDDFE235F07C	naive B cell	early colonocyte	132	161	0.7069
IBDverse-1-C8BDDFE235F07C	naive B cell	memory B cell	132	293	0.9662
IBDverse-1-C8BDDFE235F07C	naive B cell	naive B cell	132	922	0.9945
IBDverse-1-C8BDDFE235F07C	naive B cell	tissue-resident macrophage	132	115	0.7015
IBDverse-1-C8C810F414301E	CD4-positive, alpha-beta memory T cell	anorectum goblet cell	176	150	0.6893
IBDverse-1-C8C810F414301E	CD4-positive, alpha-beta memory T cell	colonocyte	176	618	0.6605
IBDverse-1-C8C810F414301E	CD4-positive, alpha-beta memory T cell	early colonocyte	176	133	0.7288
IBDverse-1-C8C810F414301E	CD4-positive, alpha-beta memory T cell	intestinal crypt stem cell of colon	176	105	0.7388
IBDverse-1-C8C810F414301E	CD8-positive, alpha-beta memory T cell, CD45RO-positive	anorectum goblet cell	382	150	0.6876
IBDverse-1-C8C810F414301E	CD8-positive, alpha-beta memory T cell, CD45RO-positive	colonocyte	382	618	0.6604
IBDverse-1-C8C810F414301E	CD8-positive, alpha-beta memory T cell, CD45RO-positive	early colonocyte	382	133	0.7245
IBDverse-1-C8C810F414301E	CD8-positive, alpha-beta memory T cell, CD45RO-positive	intestinal crypt stem cell of colon	382	105	0.7288
IBDverse-1-C8C810F414301E	enterocyte of epithelium proper of ileum	anorectum goblet cell	2008	150	0.7446
IBDverse-1-C8C810F414301E	enterocyte of epithelium proper of ileum	colonocyte	2008	618	0.8201
IBDverse-1-C8C810F414301E	enterocyte of epithelium proper of ileum	early colonocyte	2008	133	0.7447
IBDverse-1-C8C810F414301E	enterocyte of epithelium proper of ileum	intestinal crypt stem cell of colon	2008	105	0.7179
IBDverse-1-C8C810F414301E	gamma-delta T cell	anorectum goblet cell	167	150	0.6879
IBDverse-1-C8C810F414301E	gamma-delta T cell	colonocyte	167	618	0.6581
IBDverse-1-C8C810F414301E	gamma-delta T cell	early colonocyte	167	133	0.7187
IBDverse-1-C8C810F414301E	gamma-delta T cell	intestinal crypt stem cell of colon	167	105	0.714
IBDverse-1-C8C810F414301E	ileal goblet cell	anorectum goblet cell	383	150	0.8856
IBDverse-1-C8C810F414301E	ileal goblet cell	colonocyte	383	618	0.8609
IBDverse-1-C8C810F414301E	ileal goblet cell	early colonocyte	383	133	0.7983
IBDverse-1-C8C810F414301E	ileal goblet cell	intestinal crypt stem cell of colon	383	105	0.7704
IBDverse-1-C90F98151E6BA7	CD8-positive, alpha-beta memory T cell, CD45RO-positive	anorectum goblet cell	177	115	0.7035
IBDverse-1-C90F98151E6BA7	CD8-positive, alpha-beta memory T cell, CD45RO-positive	colonocyte	177	206	0.7004
IBDverse-1-C90F98151E6BA7	enterocyte of epithelium proper of ileum	anorectum goblet cell	218	115	0.855
IBDverse-1-C90F98151E6BA7	enterocyte of epithelium proper of ileum	colonocyte	218	206	0.9137
IBDverse-1-C90F98151E6BA7	ileal goblet cell	anorectum goblet cell	197	115	0.8744
IBDverse-1-C90F98151E6BA7	ileal goblet cell	colonocyte	197	206	0.7762
IBDverse-1-C90F98151E6BA7	intestinal crypt stem cell of small intestine	anorectum goblet cell	165	115	0.8871
IBDverse-1-C90F98151E6BA7	intestinal crypt stem cell of small intestine	colonocyte	165	206	0.925
IBDverse-1-C90F98151E6BA7	tissue-resident macrophage	anorectum goblet cell	130	115	0.6566
IBDverse-1-C90F98151E6BA7	tissue-resident macrophage	colonocyte	130	206	0.6818
IBDverse-1-C9EEE1212C603B	enterocyte of epithelium proper of ileum	anorectum goblet cell	233	200	0.8096
IBDverse-1-C9EEE1212C603B	enterocyte of epithelium proper of ileum	colonocyte	233	406	0.8634
IBDverse-1-C9EEE1212C603B	enterocyte of epithelium proper of ileum	early colonocyte	233	203	0.8344
IBDverse-1-C9EEE1212C603B	enterocyte of epithelium proper of ileum	memory B cell	233	141	0.6247
IBDverse-1-C9EEE1212C603B	memory B cell	anorectum goblet cell	170	200	0.7029
IBDverse-1-C9EEE1212C603B	memory B cell	colonocyte	170	406	0.7023
IBDverse-1-C9EEE1212C603B	memory B cell	early colonocyte	170	203	0.7473
IBDverse-1-C9EEE1212C603B	memory B cell	memory B cell	170	141	0.9867
IBDverse-1-CA984CB352CCAB	CD4-positive, alpha-beta T cell	anorectum goblet cell	206	285	0.692
IBDverse-1-CA984CB352CCAB	CD4-positive, alpha-beta T cell	colonocyte	206	705	0.6602
IBDverse-1-CA984CB352CCAB	CD4-positive, alpha-beta T cell	early colonocyte	206	207	0.7204
IBDverse-1-CA984CB352CCAB	CD4-positive, alpha-beta T cell	memory B cell	206	151	0.8662
IBDverse-1-CA984CB352CCAB	anorectum goblet cell	anorectum goblet cell	270	285	0.9597
IBDverse-1-CA984CB352CCAB	anorectum goblet cell	colonocyte	270	705	0.8566
IBDverse-1-CA984CB352CCAB	anorectum goblet cell	early colonocyte	270	207	0.8684
IBDverse-1-CA984CB352CCAB	anorectum goblet cell	memory B cell	270	151	0.6895
IBDverse-1-CA984CB352CCAB	central memory CD4-positive, alpha-beta T cell	anorectum goblet cell	281	285	0.6948
IBDverse-1-CA984CB352CCAB	central memory CD4-positive, alpha-beta T cell	colonocyte	281	705	0.6635
IBDverse-1-CA984CB352CCAB	central memory CD4-positive, alpha-beta T cell	early colonocyte	281	207	0.7344
IBDverse-1-CA984CB352CCAB	central memory CD4-positive, alpha-beta T cell	memory B cell	281	151	0.8726
IBDverse-1-CA984CB352CCAB	enterocyte of epithelium proper of ileum	anorectum goblet cell	1147	285	0.8363
IBDverse-1-CA984CB352CCAB	enterocyte of epithelium proper of ileum	colonocyte	1147	705	0.9076
IBDverse-1-CA984CB352CCAB	enterocyte of epithelium proper of ileum	early colonocyte	1147	207	0.8778
IBDverse-1-CA984CB352CCAB	enterocyte of epithelium proper of ileum	memory B cell	1147	151	0.661
IBDverse-1-CA984CB352CCAB	ileal goblet cell	anorectum goblet cell	360	285	0.9125
IBDverse-1-CA984CB352CCAB	ileal goblet cell	colonocyte	360	705	0.8126
IBDverse-1-CA984CB352CCAB	ileal goblet cell	early colonocyte	360	207	0.7873
IBDverse-1-CA984CB352CCAB	ileal goblet cell	memory B cell	360	151	0.6034
IBDverse-1-CA984CB352CCAB	intestinal crypt stem cell of small intestine	anorectum goblet cell	846	285	0.8857
IBDverse-1-CA984CB352CCAB	intestinal crypt stem cell of small intestine	colonocyte	846	705	0.9035
IBDverse-1-CA984CB352CCAB	intestinal crypt stem cell of small intestine	early colonocyte	846	207	0.9589
IBDverse-1-CA984CB352CCAB	intestinal crypt stem cell of small intestine	memory B cell	846	151	0.7434
IBDverse-1-CA984CB352CCAB	memory B cell	anorectum goblet cell	308	285	0.6914
IBDverse-1-CA984CB352CCAB	memory B cell	colonocyte	308	705	0.6555
IBDverse-1-CA984CB352CCAB	memory B cell	early colonocyte	308	207	0.7148
IBDverse-1-CA984CB352CCAB	memory B cell	memory B cell	308	151	0.99
IBDverse-1-CA984CB352CCAB	plasma cell	anorectum goblet cell	181	285	0.6703
IBDverse-1-CA984CB352CCAB	plasma cell	colonocyte	181	705	0.6379
IBDverse-1-CA984CB352CCAB	plasma cell	early colonocyte	181	207	0.6986
IBDverse-1-CA984CB352CCAB	plasma cell	memory B cell	181	151	0.8208
IBDverse-1-CA984CB352CCAB	plasmablast	anorectum goblet cell	109	285	0.6561
IBDverse-1-CA984CB352CCAB	plasmablast	colonocyte	109	705	0.636
IBDverse-1-CA984CB352CCAB	plasmablast	early colonocyte	109	207	0.7154
IBDverse-1-CA984CB352CCAB	plasmablast	memory B cell	109	151	0.8862
IBDverse-1-CB957F4875BAED	enterocyte of epithelium proper of ileum	anorectum goblet cell	409	189	0.8257
IBDverse-1-CB957F4875BAED	enterocyte of epithelium proper of ileum	colonocyte	409	560	0.8909
IBDverse-1-CB957F4875BAED	enterocyte of epithelium proper of ileum	early colonocyte	409	113	0.8807
IBDverse-1-CB957F4875BAED	enterocyte of epithelium proper of ileum	intestinal crypt stem cell of colon	409	112	0.8689
IBDverse-1-CB957F4875BAED	ileal goblet cell	anorectum goblet cell	139	189	0.8932
IBDverse-1-CB957F4875BAED	ileal goblet cell	colonocyte	139	560	0.8007
IBDverse-1-CB957F4875BAED	ileal goblet cell	early colonocyte	139	113	0.7741
IBDverse-1-CB957F4875BAED	ileal goblet cell	intestinal crypt stem cell of colon	139	112	0.7572
IBDverse-1-CB957F4875BAED	intestinal crypt stem cell of small intestine	anorectum goblet cell	341	189	0.8591
IBDverse-1-CB957F4875BAED	intestinal crypt stem cell of small intestine	colonocyte	341	560	0.9242
IBDverse-1-CB957F4875BAED	intestinal crypt stem cell of small intestine	early colonocyte	341	113	0.9529
IBDverse-1-CB957F4875BAED	intestinal crypt stem cell of small intestine	intestinal crypt stem cell of colon	341	112	0.9404
IBDverse-1-CB957F4875BAED	memory B cell	anorectum goblet cell	220	189	0.7188
IBDverse-1-CB957F4875BAED	memory B cell	colonocyte	220	560	0.7313
IBDverse-1-CB957F4875BAED	memory B cell	early colonocyte	220	113	0.7526
IBDverse-1-CB957F4875BAED	memory B cell	intestinal crypt stem cell of colon	220	112	0.7719
IBDverse-1-CC2C3FD9960F84	enterocyte of epithelium proper of ileum	anorectum goblet cell	337	476	0.8369
IBDverse-1-CC2C3FD9960F84	enterocyte of epithelium proper of ileum	colonocyte	337	1995	0.8946
IBDverse-1-CC2C3FD9960F84	enterocyte of epithelium proper of ileum	early colonocyte	337	352	0.8736
IBDverse-1-CC2C3FD9960F84	enterocyte of epithelium proper of ileum	intestinal crypt stem cell of colon	337	244	0.8515
IBDverse-1-CC2C3FD9960F84	enterocyte of epithelium proper of ileum	memory B cell	337	100	0.6684
IBDverse-1-CC2C3FD9960F84	enterocyte of epithelium proper of ileum	plasma cell	337	140	0.6374
IBDverse-1-CC2C3FD9960F84	ileal goblet cell	anorectum goblet cell	236	476	0.8642
IBDverse-1-CC2C3FD9960F84	ileal goblet cell	colonocyte	236	1995	0.7391
IBDverse-1-CC2C3FD9960F84	ileal goblet cell	early colonocyte	236	352	0.698
IBDverse-1-CC2C3FD9960F84	ileal goblet cell	intestinal crypt stem cell of colon	236	244	0.6678
IBDverse-1-CC2C3FD9960F84	ileal goblet cell	memory B cell	236	100	0.5029
IBDverse-1-CC2C3FD9960F84	ileal goblet cell	plasma cell	236	140	0.4744
IBDverse-1-CC2C3FD9960F84	intestinal crypt stem cell of small intestine	anorectum goblet cell	119	476	0.8734
IBDverse-1-CC2C3FD9960F84	intestinal crypt stem cell of small intestine	colonocyte	119	1995	0.9228
IBDverse-1-CC2C3FD9960F84	intestinal crypt stem cell of small intestine	early colonocyte	119	352	0.9506
IBDverse-1-CC2C3FD9960F84	intestinal crypt stem cell of small intestine	intestinal crypt stem cell of colon	119	244	0.9402
IBDverse-1-CC2C3FD9960F84	intestinal crypt stem cell of small intestine	memory B cell	119	100	0.7552
IBDverse-1-CC2C3FD9960F84	intestinal crypt stem cell of small intestine	plasma cell	119	140	0.7248
IBDverse-1-CD3CC5D10BE8C8	enterocyte of epithelium proper of ileum	anorectum goblet cell	669	393	0.7663
IBDverse-1-CD3CC5D10BE8C8	enterocyte of epithelium proper of ileum	colonocyte	669	1292	0.8225
IBDverse-1-CD3CC5D10BE8C8	enterocyte of epithelium proper of ileum	early colonocyte	669	213	0.7812
IBDverse-1-CD3CC5D10BE8C8	enterocyte of epithelium proper of ileum	memory B cell	669	101	0.6055
IBDverse-1-CD3CC5D10BE8C8	ileal goblet cell	anorectum goblet cell	484	393	0.8655
IBDverse-1-CD3CC5D10BE8C8	ileal goblet cell	colonocyte	484	1292	0.7478
IBDverse-1-CD3CC5D10BE8C8	ileal goblet cell	early colonocyte	484	213	0.6958
IBDverse-1-CD3CC5D10BE8C8	ileal goblet cell	memory B cell	484	101	0.5264
IBDverse-1-CD5DF96B2A690D	CD8-positive, alpha-beta memory T cell, CD45RO-positive	anorectum goblet cell	109	209	0.7029
IBDverse-1-CD5DF96B2A690D	CD8-positive, alpha-beta memory T cell, CD45RO-positive	colonocyte	109	342	0.734
IBDverse-1-CD5DF96B2A690D	CD8-positive, alpha-beta memory T cell, CD45RO-positive	early colonocyte	109	230	0.7675
IBDverse-1-CD5DF96B2A690D	CD8-positive, alpha-beta memory T cell, CD45RO-positive	intestinal crypt stem cell of colon	109	144	0.7853
IBDverse-1-CD5DF96B2A690D	CD8-positive, alpha-beta memory T cell, CD45RO-positive	naive B cell	109	113	0.8552
IBDverse-1-CD5DF96B2A690D	CD8-positive, alpha-beta memory T cell, CD45RO-positive	plasma cell	109	158	0.7793
IBDverse-1-CD5DF96B2A690D	CD8-positive, alpha-beta memory T cell, CD45RO-positive	plasmablast	109	139	0.8132
IBDverse-1-CD5DF96B2A690D	enterocyte of epithelium proper of ileum	anorectum goblet cell	229	209	0.8439
IBDverse-1-CD5DF96B2A690D	enterocyte of epithelium proper of ileum	colonocyte	229	342	0.9228
IBDverse-1-CD5DF96B2A690D	enterocyte of epithelium proper of ileum	early colonocyte	229	230	0.9172
IBDverse-1-CD5DF96B2A690D	enterocyte of epithelium proper of ileum	intestinal crypt stem cell of colon	229	144	0.9013
IBDverse-1-CD5DF96B2A690D	enterocyte of epithelium proper of ileum	naive B cell	229	113	0.6916
IBDverse-1-CD5DF96B2A690D	enterocyte of epithelium proper of ileum	plasma cell	229	158	0.6829
IBDverse-1-CD5DF96B2A690D	enterocyte of epithelium proper of ileum	plasmablast	229	139	0.6894
IBDverse-1-CD5DF96B2A690D	intestinal crypt stem cell of small intestine	anorectum goblet cell	197	209	0.8555
IBDverse-1-CD5DF96B2A690D	intestinal crypt stem cell of small intestine	colonocyte	197	342	0.929
IBDverse-1-CD5DF96B2A690D	intestinal crypt stem cell of small intestine	early colonocyte	197	230	0.9586
IBDverse-1-CD5DF96B2A690D	intestinal crypt stem cell of small intestine	intestinal crypt stem cell of colon	197	144	0.954
IBDverse-1-CD5DF96B2A690D	intestinal crypt stem cell of small intestine	naive B cell	197	113	0.7536
IBDverse-1-CD5DF96B2A690D	intestinal crypt stem cell of small intestine	plasma cell	197	158	0.7449
IBDverse-1-CD5DF96B2A690D	intestinal crypt stem cell of small intestine	plasmablast	197	139	0.7541
IBDverse-1-CE6733DCAA69AC	enterocyte of epithelium proper of ileum	colonocyte	510	529	0.8908
IBDverse-1-CE6733DCAA69AC	intestinal crypt stem cell of small intestine	colonocyte	119	529	0.9159
IBDverse-1-CE6733DCAA69AC	memory B cell	colonocyte	204	529	0.6891
IBDverse-1-CE6733DCAA69AC	naive B cell	colonocyte	294	529	0.6714
IBDverse-1-CE6D7FFEC602A7	CD4-positive, CD25-positive, alpha-beta regulatory T cell	anorectum goblet cell	115	142	0.6903
IBDverse-1-CE6D7FFEC602A7	CD4-positive, CD25-positive, alpha-beta regulatory T cell	colonocyte	115	815	0.7044
IBDverse-1-CE6D7FFEC602A7	CD4-positive, CD25-positive, alpha-beta regulatory T cell	early colonocyte	115	201	0.7513
IBDverse-1-CE6D7FFEC602A7	CD4-positive, alpha-beta T cell	anorectum goblet cell	249	142	0.6945
IBDverse-1-CE6D7FFEC602A7	CD4-positive, alpha-beta T cell	colonocyte	249	815	0.7088
IBDverse-1-CE6D7FFEC602A7	CD4-positive, alpha-beta T cell	early colonocyte	249	201	0.7571
IBDverse-1-CE6D7FFEC602A7	central memory CD4-positive, alpha-beta T cell	anorectum goblet cell	117	142	0.6907
IBDverse-1-CE6D7FFEC602A7	central memory CD4-positive, alpha-beta T cell	colonocyte	117	815	0.7052
IBDverse-1-CE6D7FFEC602A7	central memory CD4-positive, alpha-beta T cell	early colonocyte	117	201	0.7569
IBDverse-1-CE6D7FFEC602A7	enterocyte of epithelium proper of ileum	anorectum goblet cell	440	142	0.8279
IBDverse-1-CE6D7FFEC602A7	enterocyte of epithelium proper of ileum	colonocyte	440	815	0.9009
IBDverse-1-CE6D7FFEC602A7	enterocyte of epithelium proper of ileum	early colonocyte	440	201	0.8797
IBDverse-1-CE6D7FFEC602A7	granzyme K-associated CD8 T cell	anorectum goblet cell	144	142	0.6771
IBDverse-1-CE6D7FFEC602A7	granzyme K-associated CD8 T cell	colonocyte	144	815	0.691
IBDverse-1-CE6D7FFEC602A7	granzyme K-associated CD8 T cell	early colonocyte	144	201	0.7316
IBDverse-1-CE6D7FFEC602A7	intestinal crypt stem cell of small intestine	anorectum goblet cell	363	142	0.8583
IBDverse-1-CE6D7FFEC602A7	intestinal crypt stem cell of small intestine	colonocyte	363	815	0.9167
IBDverse-1-CE6D7FFEC602A7	intestinal crypt stem cell of small intestine	early colonocyte	363	201	0.9564
IBDverse-1-CE6D7FFEC602A7	memory B cell	anorectum goblet cell	198	142	0.7
IBDverse-1-CE6D7FFEC602A7	memory B cell	colonocyte	198	815	0.7057
IBDverse-1-CE6D7FFEC602A7	memory B cell	early colonocyte	198	201	0.7527
IBDverse-1-CE6D7FFEC602A7	naive B cell	anorectum goblet cell	218	142	0.6768
IBDverse-1-CE6D7FFEC602A7	naive B cell	colonocyte	218	815	0.6895
IBDverse-1-CE6D7FFEC602A7	naive B cell	early colonocyte	218	201	0.7399
IBDverse-1-CE6D7FFEC602A7	plasma cell	anorectum goblet cell	101	142	0.6853
IBDverse-1-CE6D7FFEC602A7	plasma cell	colonocyte	101	815	0.6999
IBDverse-1-CE6D7FFEC602A7	plasma cell	early colonocyte	101	201	0.74
IBDverse-1-CE6D7FFEC602A7	plasmablast	anorectum goblet cell	244	142	0.665
IBDverse-1-CE6D7FFEC602A7	plasmablast	colonocyte	244	815	0.6922
IBDverse-1-CE6D7FFEC602A7	plasmablast	early colonocyte	244	201	0.7563
IBDverse-1-CE6D7FFEC602A7	tissue-resident macrophage	anorectum goblet cell	121	142	0.5341
IBDverse-1-CE6D7FFEC602A7	tissue-resident macrophage	colonocyte	121	815	0.6093
IBDverse-1-CE6D7FFEC602A7	tissue-resident macrophage	early colonocyte	121	201	0.6607
IBDverse-1-CEC3230F8AF2DB	central memory CD4-positive, alpha-beta T cell	anorectum goblet cell	131	582	0.7342
IBDverse-1-CEC3230F8AF2DB	central memory CD4-positive, alpha-beta T cell	colonocyte	131	830	0.7511
IBDverse-1-CEC3230F8AF2DB	central memory CD4-positive, alpha-beta T cell	early colonocyte	131	439	0.7826
IBDverse-1-CEC3230F8AF2DB	central memory CD4-positive, alpha-beta T cell	intestinal crypt stem cell of colon	131	204	0.804
IBDverse-1-CEC3230F8AF2DB	central memory CD4-positive, alpha-beta T cell	plasma cell	131	226	0.8102
IBDverse-1-CEC3230F8AF2DB	intestinal crypt stem cell of small intestine	anorectum goblet cell	109	582	0.8908
IBDverse-1-CEC3230F8AF2DB	intestinal crypt stem cell of small intestine	colonocyte	109	830	0.9362
IBDverse-1-CEC3230F8AF2DB	intestinal crypt stem cell of small intestine	early colonocyte	109	439	0.9572
IBDverse-1-CEC3230F8AF2DB	intestinal crypt stem cell of small intestine	intestinal crypt stem cell of colon	109	204	0.9493
IBDverse-1-CEC3230F8AF2DB	intestinal crypt stem cell of small intestine	plasma cell	109	226	0.7473
IBDverse-1-CEC3230F8AF2DB	memory B cell	anorectum goblet cell	181	582	0.7299
IBDverse-1-CEC3230F8AF2DB	memory B cell	colonocyte	181	830	0.7326
IBDverse-1-CEC3230F8AF2DB	memory B cell	early colonocyte	181	439	0.759
IBDverse-1-CEC3230F8AF2DB	memory B cell	intestinal crypt stem cell of colon	181	204	0.7737
IBDverse-1-CEC3230F8AF2DB	memory B cell	plasma cell	181	226	0.8278
IBDverse-1-CF78D873D87340	CD4-positive, alpha-beta T cell	anorectum goblet cell	154	218	0.694
IBDverse-1-CF78D873D87340	CD4-positive, alpha-beta T cell	colonocyte	154	708	0.7021
IBDverse-1-CF78D873D87340	CD4-positive, alpha-beta T cell	early colonocyte	154	174	0.753
IBDverse-1-CF78D873D87340	central memory CD4-positive, alpha-beta T cell	anorectum goblet cell	101	218	0.6863
IBDverse-1-CF78D873D87340	central memory CD4-positive, alpha-beta T cell	colonocyte	101	708	0.6984
IBDverse-1-CF78D873D87340	central memory CD4-positive, alpha-beta T cell	early colonocyte	101	174	0.7528
IBDverse-1-CF78D873D87340	enterocyte of epithelium proper of ileum	anorectum goblet cell	171	218	0.8155
IBDverse-1-CF78D873D87340	enterocyte of epithelium proper of ileum	colonocyte	171	708	0.8687
IBDverse-1-CF78D873D87340	enterocyte of epithelium proper of ileum	early colonocyte	171	174	0.8416
IBDverse-1-CF78D873D87340	ileal goblet cell	anorectum goblet cell	173	218	0.8685
IBDverse-1-CF78D873D87340	ileal goblet cell	colonocyte	173	708	0.7449
IBDverse-1-CF78D873D87340	ileal goblet cell	early colonocyte	173	174	0.7004
IBDverse-1-CF78D873D87340	intestinal crypt stem cell of small intestine	anorectum goblet cell	121	218	0.8652
IBDverse-1-CF78D873D87340	intestinal crypt stem cell of small intestine	colonocyte	121	708	0.9143
IBDverse-1-CF78D873D87340	intestinal crypt stem cell of small intestine	early colonocyte	121	174	0.9507
IBDverse-1-CF78D873D87340	memory B cell	anorectum goblet cell	169	218	0.6981
IBDverse-1-CF78D873D87340	memory B cell	colonocyte	169	708	0.6988
IBDverse-1-CF78D873D87340	memory B cell	early colonocyte	169	174	0.7454
IBDverse-1-CF80ACAACFDC65	enterocyte of epithelium proper of ileum	colonocyte	366	232	0.9072
IBDverse-1-CF80ACAACFDC65	ileal goblet cell	colonocyte	112	232	0.8143
IBDverse-1-CF80ACAACFDC65	intestinal crypt stem cell of small intestine	colonocyte	200	232	0.9089
IBDverse-1-CF80ACAACFDC65	plasma cell	colonocyte	244	232	0.6713
IBDverse-1-D07EC4D05BE3B3	CD4-positive, alpha-beta T cell	anorectum goblet cell	136	231	0.6917
IBDverse-1-D07EC4D05BE3B3	CD4-positive, alpha-beta T cell	colonocyte	136	774	0.6709
IBDverse-1-D07EC4D05BE3B3	CD4-positive, alpha-beta T cell	early colonocyte	136	300	0.73
IBDverse-1-D07EC4D05BE3B3	central memory CD4-positive, alpha-beta T cell	anorectum goblet cell	216	231	0.6888
IBDverse-1-D07EC4D05BE3B3	central memory CD4-positive, alpha-beta T cell	colonocyte	216	774	0.6734
IBDverse-1-D07EC4D05BE3B3	central memory CD4-positive, alpha-beta T cell	early colonocyte	216	300	0.739
IBDverse-1-D07EC4D05BE3B3	enterocyte of epithelium proper of ileum	anorectum goblet cell	234	231	0.851
IBDverse-1-D07EC4D05BE3B3	enterocyte of epithelium proper of ileum	colonocyte	234	774	0.9001
IBDverse-1-D07EC4D05BE3B3	enterocyte of epithelium proper of ileum	early colonocyte	234	300	0.8886
IBDverse-1-D07EC4D05BE3B3	ileal goblet cell	anorectum goblet cell	139	231	0.8623
IBDverse-1-D07EC4D05BE3B3	ileal goblet cell	colonocyte	139	774	0.7346
IBDverse-1-D07EC4D05BE3B3	ileal goblet cell	early colonocyte	139	300	0.6997
IBDverse-1-D07EC4D05BE3B3	intestinal crypt stem cell of small intestine	anorectum goblet cell	112	231	0.8722
IBDverse-1-D07EC4D05BE3B3	intestinal crypt stem cell of small intestine	colonocyte	112	774	0.9002
IBDverse-1-D07EC4D05BE3B3	intestinal crypt stem cell of small intestine	early colonocyte	112	300	0.9474
IBDverse-1-D07EC4D05BE3B3	memory B cell	anorectum goblet cell	248	231	0.6981
IBDverse-1-D07EC4D05BE3B3	memory B cell	colonocyte	248	774	0.6717
IBDverse-1-D07EC4D05BE3B3	memory B cell	early colonocyte	248	300	0.7292
IBDverse-1-D07EC4D05BE3B3	naive B cell	anorectum goblet cell	208	231	0.6772
IBDverse-1-D07EC4D05BE3B3	naive B cell	colonocyte	208	774	0.6619
IBDverse-1-D07EC4D05BE3B3	naive B cell	early colonocyte	208	300	0.7244
IBDverse-1-D07EC4D05BE3B3	plasmablast	anorectum goblet cell	222	231	0.6711
IBDverse-1-D07EC4D05BE3B3	plasmablast	colonocyte	222	774	0.6582
IBDverse-1-D07EC4D05BE3B3	plasmablast	early colonocyte	222	300	0.7326
IBDverse-1-D2796F1BD94677	CD4-positive, alpha-beta T cell	anorectum goblet cell	304	160	0.7154
IBDverse-1-D2796F1BD94677	CD4-positive, alpha-beta T cell	colonocyte	304	1354	0.6696
IBDverse-1-D2796F1BD94677	CD4-positive, alpha-beta T cell	early colonocyte	304	313	0.7557
IBDverse-1-D2796F1BD94677	CD4-positive, alpha-beta T cell	intestinal crypt stem cell of colon	304	103	0.7781
IBDverse-1-D2796F1BD94677	central memory CD4-positive, alpha-beta T cell	anorectum goblet cell	226	160	0.712
IBDverse-1-D2796F1BD94677	central memory CD4-positive, alpha-beta T cell	colonocyte	226	1354	0.6635
IBDverse-1-D2796F1BD94677	central memory CD4-positive, alpha-beta T cell	early colonocyte	226	313	0.764
IBDverse-1-D2796F1BD94677	central memory CD4-positive, alpha-beta T cell	intestinal crypt stem cell of colon	226	103	0.7972
IBDverse-1-D2796F1BD94677	enterocyte of epithelium proper of ileum	anorectum goblet cell	116	160	0.8455
IBDverse-1-D2796F1BD94677	enterocyte of epithelium proper of ileum	colonocyte	116	1354	0.9036
IBDverse-1-D2796F1BD94677	enterocyte of epithelium proper of ileum	early colonocyte	116	313	0.8838
IBDverse-1-D2796F1BD94677	enterocyte of epithelium proper of ileum	intestinal crypt stem cell of colon	116	103	0.8557
IBDverse-1-D2796F1BD94677	memory B cell	anorectum goblet cell	440	160	0.7158
IBDverse-1-D2796F1BD94677	memory B cell	colonocyte	440	1354	0.663
IBDverse-1-D2796F1BD94677	memory B cell	early colonocyte	440	313	0.748
IBDverse-1-D2796F1BD94677	memory B cell	intestinal crypt stem cell of colon	440	103	0.7687
IBDverse-1-D2796F1BD94677	naive B cell	anorectum goblet cell	180	160	0.698
IBDverse-1-D2796F1BD94677	naive B cell	colonocyte	180	1354	0.6512
IBDverse-1-D2796F1BD94677	naive B cell	early colonocyte	180	313	0.7408
IBDverse-1-D2796F1BD94677	naive B cell	intestinal crypt stem cell of colon	180	103	0.7661
IBDverse-1-D2796F1BD94677	plasmablast	anorectum goblet cell	428	160	0.677
IBDverse-1-D2796F1BD94677	plasmablast	colonocyte	428	1354	0.6465
IBDverse-1-D2796F1BD94677	plasmablast	early colonocyte	428	313	0.7382
IBDverse-1-D2796F1BD94677	plasmablast	intestinal crypt stem cell of colon	428	103	0.7352
IBDverse-1-D2B593FEDCE62D	CD8-positive, alpha-beta memory T cell, CD45RO-positive	colonocyte	155	481	0.6816
IBDverse-1-D2B593FEDCE62D	CD8-positive, alpha-beta memory T cell, CD45RO-positive	early colonocyte	155	127	0.7261
IBDverse-1-D2B593FEDCE62D	enterocyte of epithelium proper of ileum	colonocyte	275	481	0.8909
IBDverse-1-D2B593FEDCE62D	enterocyte of epithelium proper of ileum	early colonocyte	275	127	0.8439
IBDverse-1-D2B593FEDCE62D	intestinal crypt stem cell of small intestine	colonocyte	110	481	0.9156
IBDverse-1-D2B593FEDCE62D	intestinal crypt stem cell of small intestine	early colonocyte	110	127	0.9559
IBDverse-1-D2B593FEDCE62D	memory B cell	colonocyte	113	481	0.6753
IBDverse-1-D2B593FEDCE62D	memory B cell	early colonocyte	113	127	0.7226
IBDverse-1-D2B593FEDCE62D	tissue-resident macrophage	colonocyte	456	481	0.584
IBDverse-1-D2B593FEDCE62D	tissue-resident macrophage	early colonocyte	456	127	0.6676
IBDverse-1-D324F9FF3771BD	enterocyte of epithelium proper of ileum	anorectum goblet cell	347	236	0.8325
IBDverse-1-D324F9FF3771BD	enterocyte of epithelium proper of ileum	colonocyte	347	898	0.8848
IBDverse-1-D324F9FF3771BD	enterocyte of epithelium proper of ileum	early colonocyte	347	300	0.8458
IBDverse-1-D324F9FF3771BD	enterocyte of epithelium proper of ileum	naive B cell	347	179	0.6207
IBDverse-1-D324F9FF3771BD	enterocyte of epithelium proper of ileum	plasma cell	347	228	0.6133
IBDverse-1-D324F9FF3771BD	enterocyte of epithelium proper of ileum	plasmablast	347	101	0.6213
IBDverse-1-D324F9FF3771BD	ileal goblet cell	anorectum goblet cell	200	236	0.8622
IBDverse-1-D324F9FF3771BD	ileal goblet cell	colonocyte	200	898	0.7521
IBDverse-1-D324F9FF3771BD	ileal goblet cell	early colonocyte	200	300	0.6869
IBDverse-1-D324F9FF3771BD	ileal goblet cell	naive B cell	200	179	0.4836
IBDverse-1-D324F9FF3771BD	ileal goblet cell	plasma cell	200	228	0.4752
IBDverse-1-D324F9FF3771BD	ileal goblet cell	plasmablast	200	101	0.4934
IBDverse-1-D324F9FF3771BD	intestinal crypt stem cell of small intestine	anorectum goblet cell	302	236	0.8733
IBDverse-1-D324F9FF3771BD	intestinal crypt stem cell of small intestine	colonocyte	302	898	0.8881
IBDverse-1-D324F9FF3771BD	intestinal crypt stem cell of small intestine	early colonocyte	302	300	0.9415
IBDverse-1-D324F9FF3771BD	intestinal crypt stem cell of small intestine	naive B cell	302	179	0.7261
IBDverse-1-D324F9FF3771BD	intestinal crypt stem cell of small intestine	plasma cell	302	228	0.7152
IBDverse-1-D324F9FF3771BD	intestinal crypt stem cell of small intestine	plasmablast	302	101	0.7209
IBDverse-1-D4FA78FE6DDE62	anorectum goblet cell	anorectum goblet cell	120	274	0.9556
IBDverse-1-D4FA78FE6DDE62	anorectum goblet cell	colonocyte	120	695	0.8793
IBDverse-1-D4FA78FE6DDE62	anorectum goblet cell	early colonocyte	120	241	0.8851
IBDverse-1-D4FA78FE6DDE62	enterocyte of epithelium proper of ileum	anorectum goblet cell	280	274	0.8368
IBDverse-1-D4FA78FE6DDE62	enterocyte of epithelium proper of ileum	colonocyte	280	695	0.8891
IBDverse-1-D4FA78FE6DDE62	enterocyte of epithelium proper of ileum	early colonocyte	280	241	0.8615
IBDverse-1-D4FA78FE6DDE62	ileal goblet cell	anorectum goblet cell	300	274	0.8777
IBDverse-1-D4FA78FE6DDE62	ileal goblet cell	colonocyte	300	695	0.7867
IBDverse-1-D4FA78FE6DDE62	ileal goblet cell	early colonocyte	300	241	0.7464
IBDverse-1-D4FA78FE6DDE62	intestinal crypt stem cell of small intestine	anorectum goblet cell	300	274	0.8795
IBDverse-1-D4FA78FE6DDE62	intestinal crypt stem cell of small intestine	colonocyte	300	695	0.9148
IBDverse-1-D4FA78FE6DDE62	intestinal crypt stem cell of small intestine	early colonocyte	300	241	0.9544
IBDverse-1-D64A3E49221A31	CD4-positive, alpha-beta memory T cell, CD45RO-positive	anorectum goblet cell	167	212	0.7157
IBDverse-1-D64A3E49221A31	CD4-positive, alpha-beta memory T cell, CD45RO-positive	colonocyte	167	1038	0.6966
IBDverse-1-D64A3E49221A31	CD4-positive, alpha-beta memory T cell, CD45RO-positive	early colonocyte	167	255	0.7458
IBDverse-1-D64A3E49221A31	CD4-positive, alpha-beta memory T cell, CD45RO-positive	intestinal crypt stem cell of colon	167	105	0.7501
IBDverse-1-D64A3E49221A31	CD8-positive, alpha-beta memory T cell, CD45RO-positive	anorectum goblet cell	344	212	0.7236
IBDverse-1-D64A3E49221A31	CD8-positive, alpha-beta memory T cell, CD45RO-positive	colonocyte	344	1038	0.7043
IBDverse-1-D64A3E49221A31	CD8-positive, alpha-beta memory T cell, CD45RO-positive	early colonocyte	344	255	0.7584
IBDverse-1-D64A3E49221A31	CD8-positive, alpha-beta memory T cell, CD45RO-positive	intestinal crypt stem cell of colon	344	105	0.7657
IBDverse-1-D64A3E49221A31	anorectum goblet cell	anorectum goblet cell	163	212	0.9608
IBDverse-1-D64A3E49221A31	anorectum goblet cell	colonocyte	163	1038	0.8721
IBDverse-1-D64A3E49221A31	anorectum goblet cell	early colonocyte	163	255	0.8815
IBDverse-1-D64A3E49221A31	anorectum goblet cell	intestinal crypt stem cell of colon	163	105	0.8778
IBDverse-1-D64A3E49221A31	enterocyte of epithelium proper of ileum	anorectum goblet cell	583	212	0.8231
IBDverse-1-D64A3E49221A31	enterocyte of epithelium proper of ileum	colonocyte	583	1038	0.8811
IBDverse-1-D64A3E49221A31	enterocyte of epithelium proper of ileum	early colonocyte	583	255	0.8486
IBDverse-1-D64A3E49221A31	enterocyte of epithelium proper of ileum	intestinal crypt stem cell of colon	583	105	0.8352
IBDverse-1-D64A3E49221A31	ileal goblet cell	anorectum goblet cell	411	212	0.8616
IBDverse-1-D64A3E49221A31	ileal goblet cell	colonocyte	411	1038	0.7698
IBDverse-1-D64A3E49221A31	ileal goblet cell	early colonocyte	411	255	0.7236
IBDverse-1-D64A3E49221A31	ileal goblet cell	intestinal crypt stem cell of colon	411	105	0.7045
IBDverse-1-D64A3E49221A31	intestinal crypt stem cell of small intestine	anorectum goblet cell	330	212	0.8887
IBDverse-1-D64A3E49221A31	intestinal crypt stem cell of small intestine	colonocyte	330	1038	0.9087
IBDverse-1-D64A3E49221A31	intestinal crypt stem cell of small intestine	early colonocyte	330	255	0.9573
IBDverse-1-D64A3E49221A31	intestinal crypt stem cell of small intestine	intestinal crypt stem cell of colon	330	105	0.9528
IBDverse-1-D64A3E49221A31	memory B cell	anorectum goblet cell	106	212	0.7315
IBDverse-1-D64A3E49221A31	memory B cell	colonocyte	106	1038	0.6919
IBDverse-1-D64A3E49221A31	memory B cell	early colonocyte	106	255	0.7507
IBDverse-1-D64A3E49221A31	memory B cell	intestinal crypt stem cell of colon	106	105	0.765
IBDverse-1-D64A3E49221A31	tissue-resident macrophage	anorectum goblet cell	165	212	0.6235
IBDverse-1-D64A3E49221A31	tissue-resident macrophage	colonocyte	165	1038	0.6336
IBDverse-1-D64A3E49221A31	tissue-resident macrophage	early colonocyte	165	255	0.694
IBDverse-1-D64A3E49221A31	tissue-resident macrophage	intestinal crypt stem cell of colon	165	105	0.7122
IBDverse-1-D74E83FFC0D4E0	anorectum goblet cell	CD4-positive, alpha-beta T cell	186	218	0.6996
IBDverse-1-D74E83FFC0D4E0	anorectum goblet cell	anorectum goblet cell	186	362	0.959
IBDverse-1-D74E83FFC0D4E0	anorectum goblet cell	colonocyte	186	1072	0.8635
IBDverse-1-D74E83FFC0D4E0	anorectum goblet cell	early colonocyte	186	434	0.8611
IBDverse-1-D74E83FFC0D4E0	anorectum goblet cell	intestinal crypt stem cell of colon	186	174	0.8453
IBDverse-1-D74E83FFC0D4E0	anorectum goblet cell	memory B cell	186	186	0.7023
IBDverse-1-D74E83FFC0D4E0	anorectum goblet cell	plasma cell	186	122	0.6958
IBDverse-1-D74E83FFC0D4E0	enterocyte of epithelium proper of ileum	CD4-positive, alpha-beta T cell	957	218	0.6721
IBDverse-1-D74E83FFC0D4E0	enterocyte of epithelium proper of ileum	anorectum goblet cell	957	362	0.8348
IBDverse-1-D74E83FFC0D4E0	enterocyte of epithelium proper of ileum	colonocyte	957	1072	0.8952
IBDverse-1-D74E83FFC0D4E0	enterocyte of epithelium proper of ileum	early colonocyte	957	434	0.8705
IBDverse-1-D74E83FFC0D4E0	enterocyte of epithelium proper of ileum	intestinal crypt stem cell of colon	957	174	0.8453
IBDverse-1-D74E83FFC0D4E0	enterocyte of epithelium proper of ileum	memory B cell	957	186	0.6768
IBDverse-1-D74E83FFC0D4E0	enterocyte of epithelium proper of ileum	plasma cell	957	122	0.663
IBDverse-1-D74E83FFC0D4E0	ileal goblet cell	CD4-positive, alpha-beta T cell	824	218	0.5155
IBDverse-1-D74E83FFC0D4E0	ileal goblet cell	anorectum goblet cell	824	362	0.8449
IBDverse-1-D74E83FFC0D4E0	ileal goblet cell	colonocyte	824	1072	0.7193
IBDverse-1-D74E83FFC0D4E0	ileal goblet cell	early colonocyte	824	434	0.673
IBDverse-1-D74E83FFC0D4E0	ileal goblet cell	intestinal crypt stem cell of colon	824	174	0.6342
IBDverse-1-D74E83FFC0D4E0	ileal goblet cell	memory B cell	824	186	0.5215
IBDverse-1-D74E83FFC0D4E0	ileal goblet cell	plasma cell	824	122	0.4958
IBDverse-1-D74E83FFC0D4E0	intestinal crypt stem cell of small intestine	CD4-positive, alpha-beta T cell	493	218	0.756
IBDverse-1-D74E83FFC0D4E0	intestinal crypt stem cell of small intestine	anorectum goblet cell	493	362	0.868
IBDverse-1-D74E83FFC0D4E0	intestinal crypt stem cell of small intestine	colonocyte	493	1072	0.9148
IBDverse-1-D74E83FFC0D4E0	intestinal crypt stem cell of small intestine	early colonocyte	493	434	0.9553
IBDverse-1-D74E83FFC0D4E0	intestinal crypt stem cell of small intestine	intestinal crypt stem cell of colon	493	174	0.9328
IBDverse-1-D74E83FFC0D4E0	intestinal crypt stem cell of small intestine	memory B cell	493	186	0.7585
IBDverse-1-D74E83FFC0D4E0	intestinal crypt stem cell of small intestine	plasma cell	493	122	0.7492
IBDverse-1-D74E83FFC0D4E0	memory B cell	CD4-positive, alpha-beta T cell	113	218	0.8934
IBDverse-1-D74E83FFC0D4E0	memory B cell	anorectum goblet cell	113	362	0.728
IBDverse-1-D74E83FFC0D4E0	memory B cell	colonocyte	113	1072	0.7169
IBDverse-1-D74E83FFC0D4E0	memory B cell	early colonocyte	113	434	0.7601
IBDverse-1-D74E83FFC0D4E0	memory B cell	intestinal crypt stem cell of colon	113	174	0.7855
IBDverse-1-D74E83FFC0D4E0	memory B cell	memory B cell	113	186	0.9901
IBDverse-1-D74E83FFC0D4E0	memory B cell	plasma cell	113	122	0.8475
IBDverse-1-D74E83FFC0D4E0	naive B cell	CD4-positive, alpha-beta T cell	163	218	0.8835
IBDverse-1-D74E83FFC0D4E0	naive B cell	anorectum goblet cell	163	362	0.7099
IBDverse-1-D74E83FFC0D4E0	naive B cell	colonocyte	163	1072	0.7063
IBDverse-1-D74E83FFC0D4E0	naive B cell	early colonocyte	163	434	0.7521
IBDverse-1-D74E83FFC0D4E0	naive B cell	intestinal crypt stem cell of colon	163	174	0.7803
IBDverse-1-D74E83FFC0D4E0	naive B cell	memory B cell	163	186	0.9733
IBDverse-1-D74E83FFC0D4E0	naive B cell	plasma cell	163	122	0.8316
IBDverse-1-D74E83FFC0D4E0	tissue-resident macrophage	CD4-positive, alpha-beta T cell	300	218	0.7481
IBDverse-1-D74E83FFC0D4E0	tissue-resident macrophage	anorectum goblet cell	300	362	0.674
IBDverse-1-D74E83FFC0D4E0	tissue-resident macrophage	colonocyte	300	1072	0.6684
IBDverse-1-D74E83FFC0D4E0	tissue-resident macrophage	early colonocyte	300	434	0.6869
IBDverse-1-D74E83FFC0D4E0	tissue-resident macrophage	intestinal crypt stem cell of colon	300	174	0.6821
IBDverse-1-D74E83FFC0D4E0	tissue-resident macrophage	memory B cell	300	186	0.7714
IBDverse-1-D74E83FFC0D4E0	tissue-resident macrophage	plasma cell	300	122	0.6932
IBDverse-1-D7FA50120400CD	enterocyte of epithelium proper of ileum	anorectum goblet cell	120	227	0.8141
IBDverse-1-D7FA50120400CD	enterocyte of epithelium proper of ileum	colonocyte	120	699	0.876
IBDverse-1-D7FA50120400CD	enterocyte of epithelium proper of ileum	intestinal crypt stem cell of colon	120	153	0.8174
IBDverse-1-DA62EB0E136921	anorectum goblet cell	anorectum goblet cell	179	629	0.9607
IBDverse-1-DA62EB0E136921	anorectum goblet cell	colonocyte	179	1791	0.8709
IBDverse-1-DA62EB0E136921	anorectum goblet cell	early colonocyte	179	418	0.8617
IBDverse-1-DA62EB0E136921	anorectum goblet cell	intestinal crypt stem cell of colon	179	273	0.8621
IBDverse-1-DA62EB0E136921	anorectum goblet cell	memory B cell	179	117	0.7016
IBDverse-1-DA62EB0E136921	enterocyte of epithelium proper of ileum	anorectum goblet cell	775	629	0.8486
IBDverse-1-DA62EB0E136921	enterocyte of epithelium proper of ileum	colonocyte	775	1791	0.9128
IBDverse-1-DA62EB0E136921	enterocyte of epithelium proper of ileum	early colonocyte	775	418	0.8869
IBDverse-1-DA62EB0E136921	enterocyte of epithelium proper of ileum	intestinal crypt stem cell of colon	775	273	0.8808
IBDverse-1-DA62EB0E136921	enterocyte of epithelium proper of ileum	memory B cell	775	117	0.7013
IBDverse-1-DA62EB0E136921	ileal goblet cell	anorectum goblet cell	397	629	0.8829
IBDverse-1-DA62EB0E136921	ileal goblet cell	colonocyte	397	1791	0.8084
IBDverse-1-DA62EB0E136921	ileal goblet cell	early colonocyte	397	418	0.7573
IBDverse-1-DA62EB0E136921	ileal goblet cell	intestinal crypt stem cell of colon	397	273	0.7477
IBDverse-1-DA62EB0E136921	ileal goblet cell	memory B cell	397	117	0.5891
IBDverse-1-DA62EB0E136921	intestinal crypt stem cell of small intestine	anorectum goblet cell	194	629	0.891
IBDverse-1-DA62EB0E136921	intestinal crypt stem cell of small intestine	colonocyte	194	1791	0.9267
IBDverse-1-DA62EB0E136921	intestinal crypt stem cell of small intestine	early colonocyte	194	418	0.9625
IBDverse-1-DA62EB0E136921	intestinal crypt stem cell of small intestine	intestinal crypt stem cell of colon	194	273	0.9515
IBDverse-1-DA62EB0E136921	intestinal crypt stem cell of small intestine	memory B cell	194	117	0.7716
IBDverse-1-DBCC788BEE8193	CD8-positive, alpha-beta memory T cell, CD45RO-positive	anorectum goblet cell	336	140	0.6927
IBDverse-1-DBCC788BEE8193	CD8-positive, alpha-beta memory T cell, CD45RO-positive	colonocyte	336	567	0.6863
IBDverse-1-DBCC788BEE8193	CD8-positive, alpha-beta memory T cell, CD45RO-positive	early colonocyte	336	161	0.737
IBDverse-1-DBCC788BEE8193	CD8-positive, alpha-beta memory T cell, CD45RO-positive	memory B cell	336	144	0.866
IBDverse-1-DBCC788BEE8193	anorectum goblet cell	anorectum goblet cell	113	140	0.9435
IBDverse-1-DBCC788BEE8193	anorectum goblet cell	colonocyte	113	567	0.8508
IBDverse-1-DBCC788BEE8193	anorectum goblet cell	early colonocyte	113	161	0.8426
IBDverse-1-DBCC788BEE8193	anorectum goblet cell	memory B cell	113	144	0.6734
IBDverse-1-DBCC788BEE8193	enterocyte of epithelium proper of ileum	anorectum goblet cell	907	140	0.8185
IBDverse-1-DBCC788BEE8193	enterocyte of epithelium proper of ileum	colonocyte	907	567	0.8896
IBDverse-1-DBCC788BEE8193	enterocyte of epithelium proper of ileum	early colonocyte	907	161	0.864
IBDverse-1-DBCC788BEE8193	enterocyte of epithelium proper of ileum	memory B cell	907	144	0.6687
IBDverse-1-DBCC788BEE8193	gamma-delta T cell	anorectum goblet cell	145	140	0.6922
IBDverse-1-DBCC788BEE8193	gamma-delta T cell	colonocyte	145	567	0.6815
IBDverse-1-DBCC788BEE8193	gamma-delta T cell	early colonocyte	145	161	0.7268
IBDverse-1-DBCC788BEE8193	gamma-delta T cell	memory B cell	145	144	0.8408
IBDverse-1-DBCC788BEE8193	ileal goblet cell	anorectum goblet cell	336	140	0.8967
IBDverse-1-DBCC788BEE8193	ileal goblet cell	colonocyte	336	567	0.81
IBDverse-1-DBCC788BEE8193	ileal goblet cell	early colonocyte	336	161	0.7755
IBDverse-1-DBCC788BEE8193	ileal goblet cell	memory B cell	336	144	0.588
IBDverse-1-DBCC788BEE8193	intestinal crypt stem cell of small intestine	anorectum goblet cell	222	140	0.8693
IBDverse-1-DBCC788BEE8193	intestinal crypt stem cell of small intestine	colonocyte	222	567	0.9177
IBDverse-1-DBCC788BEE8193	intestinal crypt stem cell of small intestine	early colonocyte	222	161	0.9489
IBDverse-1-DBCC788BEE8193	intestinal crypt stem cell of small intestine	memory B cell	222	144	0.7506
IBDverse-1-E1A336FF597D1A	enterocyte of epithelium proper of ileum	anorectum goblet cell	272	265	0.807
IBDverse-1-E1A336FF597D1A	enterocyte of epithelium proper of ileum	colonocyte	272	437	0.8692
IBDverse-1-E1A336FF597D1A	enterocyte of epithelium proper of ileum	early colonocyte	272	169	0.8435
IBDverse-1-E1A336FF597D1A	ileal goblet cell	anorectum goblet cell	274	265	0.8758
IBDverse-1-E1A336FF597D1A	ileal goblet cell	colonocyte	274	437	0.7939
IBDverse-1-E1A336FF597D1A	ileal goblet cell	early colonocyte	274	169	0.7494
IBDverse-1-E1A336FF597D1A	memory B cell	anorectum goblet cell	151	265	0.6938
IBDverse-1-E1A336FF597D1A	memory B cell	colonocyte	151	437	0.6636
IBDverse-1-E1A336FF597D1A	memory B cell	early colonocyte	151	169	0.7142
IBDverse-1-E2827DF2A71B3C	enterocyte of epithelium proper of ileum	colonocyte	229	296	0.9106
IBDverse-1-E2827DF2A71B3C	enterocyte of epithelium proper of ileum	early colonocyte	229	154	0.8919
IBDverse-1-E2827DF2A71B3C	ileal goblet cell	colonocyte	107	296	0.9094
IBDverse-1-E2827DF2A71B3C	ileal goblet cell	early colonocyte	107	154	0.9297
IBDverse-1-E2827DF2A71B3C	intestinal crypt stem cell of small intestine	colonocyte	207	296	0.9197
IBDverse-1-E2827DF2A71B3C	intestinal crypt stem cell of small intestine	early colonocyte	207	154	0.9521
IBDverse-1-E2827DF2A71B3C	memory B cell	colonocyte	103	296	0.7139
IBDverse-1-E2827DF2A71B3C	memory B cell	early colonocyte	103	154	0.7448
IBDverse-1-E2827DF2A71B3C	naive B cell	colonocyte	189	296	0.7082
IBDverse-1-E2827DF2A71B3C	naive B cell	early colonocyte	189	154	0.7428
IBDverse-1-E2827DF2A71B3C	tissue-resident macrophage	colonocyte	115	296	0.6936
IBDverse-1-E2827DF2A71B3C	tissue-resident macrophage	early colonocyte	115	154	0.7223
IBDverse-1-E440B1B9921E60	CD4-positive, alpha-beta T cell	anorectum goblet cell	114	247	0.689
IBDverse-1-E440B1B9921E60	CD4-positive, alpha-beta T cell	colonocyte	114	757	0.6906
IBDverse-1-E440B1B9921E60	CD4-positive, alpha-beta T cell	early colonocyte	114	259	0.752
IBDverse-1-E440B1B9921E60	CD4-positive, alpha-beta T cell	intestinal crypt stem cell of colon	114	127	0.7766
IBDverse-1-E440B1B9921E60	CD4-positive, alpha-beta T cell	memory B cell	114	205	0.8929
IBDverse-1-E440B1B9921E60	CD4-positive, alpha-beta T cell	naive B cell	114	120	0.8793
IBDverse-1-E440B1B9921E60	CD4-positive, alpha-beta memory T cell, CD45RO-positive	anorectum goblet cell	135	247	0.6843
IBDverse-1-E440B1B9921E60	CD4-positive, alpha-beta memory T cell, CD45RO-positive	colonocyte	135	757	0.6954
IBDverse-1-E440B1B9921E60	CD4-positive, alpha-beta memory T cell, CD45RO-positive	early colonocyte	135	259	0.7536
IBDverse-1-E440B1B9921E60	CD4-positive, alpha-beta memory T cell, CD45RO-positive	intestinal crypt stem cell of colon	135	127	0.7695
IBDverse-1-E440B1B9921E60	CD4-positive, alpha-beta memory T cell, CD45RO-positive	memory B cell	135	205	0.8759
IBDverse-1-E440B1B9921E60	CD4-positive, alpha-beta memory T cell, CD45RO-positive	naive B cell	135	120	0.8619
IBDverse-1-E440B1B9921E60	CD8-positive, alpha-beta memory T cell, CD45RO-positive	anorectum goblet cell	225	247	0.686
IBDverse-1-E440B1B9921E60	CD8-positive, alpha-beta memory T cell, CD45RO-positive	colonocyte	225	757	0.7023
IBDverse-1-E440B1B9921E60	CD8-positive, alpha-beta memory T cell, CD45RO-positive	early colonocyte	225	259	0.7619
IBDverse-1-E440B1B9921E60	CD8-positive, alpha-beta memory T cell, CD45RO-positive	intestinal crypt stem cell of colon	225	127	0.7781
IBDverse-1-E440B1B9921E60	CD8-positive, alpha-beta memory T cell, CD45RO-positive	memory B cell	225	205	0.877
IBDverse-1-E440B1B9921E60	CD8-positive, alpha-beta memory T cell, CD45RO-positive	naive B cell	225	120	0.8633
IBDverse-1-E440B1B9921E60	anorectum goblet cell	anorectum goblet cell	246	247	0.9593
IBDverse-1-E440B1B9921E60	anorectum goblet cell	colonocyte	246	757	0.8707
IBDverse-1-E440B1B9921E60	anorectum goblet cell	early colonocyte	246	259	0.8754
IBDverse-1-E440B1B9921E60	anorectum goblet cell	intestinal crypt stem cell of colon	246	127	0.8644
IBDverse-1-E440B1B9921E60	anorectum goblet cell	memory B cell	246	205	0.7129
IBDverse-1-E440B1B9921E60	anorectum goblet cell	naive B cell	246	120	0.6907
IBDverse-1-E440B1B9921E60	central memory CD4-positive, alpha-beta T cell	anorectum goblet cell	111	247	0.6854
IBDverse-1-E440B1B9921E60	central memory CD4-positive, alpha-beta T cell	colonocyte	111	757	0.6916
IBDverse-1-E440B1B9921E60	central memory CD4-positive, alpha-beta T cell	early colonocyte	111	259	0.7613
IBDverse-1-E440B1B9921E60	central memory CD4-positive, alpha-beta T cell	intestinal crypt stem cell of colon	111	127	0.7971
IBDverse-1-E440B1B9921E60	central memory CD4-positive, alpha-beta T cell	memory B cell	111	205	0.8979
IBDverse-1-E440B1B9921E60	central memory CD4-positive, alpha-beta T cell	naive B cell	111	120	0.8911
IBDverse-1-E440B1B9921E60	enterocyte of epithelium proper of ileum	anorectum goblet cell	755	247	0.8204
IBDverse-1-E440B1B9921E60	enterocyte of epithelium proper of ileum	colonocyte	755	757	0.8888
IBDverse-1-E440B1B9921E60	enterocyte of epithelium proper of ileum	early colonocyte	755	259	0.8613
IBDverse-1-E440B1B9921E60	enterocyte of epithelium proper of ileum	intestinal crypt stem cell of colon	755	127	0.8372
IBDverse-1-E440B1B9921E60	enterocyte of epithelium proper of ileum	memory B cell	755	205	0.6618
IBDverse-1-E440B1B9921E60	enterocyte of epithelium proper of ileum	naive B cell	755	120	0.6427
IBDverse-1-E440B1B9921E60	ileal goblet cell	anorectum goblet cell	841	247	0.856
IBDverse-1-E440B1B9921E60	ileal goblet cell	colonocyte	841	757	0.7374
IBDverse-1-E440B1B9921E60	ileal goblet cell	early colonocyte	841	259	0.6876
IBDverse-1-E440B1B9921E60	ileal goblet cell	intestinal crypt stem cell of colon	841	127	0.6537
IBDverse-1-E440B1B9921E60	ileal goblet cell	memory B cell	841	205	0.5147
IBDverse-1-E440B1B9921E60	ileal goblet cell	naive B cell	841	120	0.4821
IBDverse-1-E440B1B9921E60	intestinal crypt stem cell of small intestine	anorectum goblet cell	481	247	0.8638
IBDverse-1-E440B1B9921E60	intestinal crypt stem cell of small intestine	colonocyte	481	757	0.9092
IBDverse-1-E440B1B9921E60	intestinal crypt stem cell of small intestine	early colonocyte	481	259	0.9546
IBDverse-1-E440B1B9921E60	intestinal crypt stem cell of small intestine	intestinal crypt stem cell of colon	481	127	0.9433
IBDverse-1-E440B1B9921E60	intestinal crypt stem cell of small intestine	memory B cell	481	205	0.7693
IBDverse-1-E440B1B9921E60	intestinal crypt stem cell of small intestine	naive B cell	481	120	0.7545
IBDverse-1-E440B1B9921E60	memory B cell	anorectum goblet cell	340	247	0.697
IBDverse-1-E440B1B9921E60	memory B cell	colonocyte	340	757	0.692
IBDverse-1-E440B1B9921E60	memory B cell	early colonocyte	340	259	0.752
IBDverse-1-E440B1B9921E60	memory B cell	intestinal crypt stem cell of colon	340	127	0.7791
IBDverse-1-E440B1B9921E60	memory B cell	memory B cell	340	205	0.9907
IBDverse-1-E440B1B9921E60	memory B cell	naive B cell	340	120	0.9672
IBDverse-1-E440B1B9921E60	naive B cell	anorectum goblet cell	205	247	0.6695
IBDverse-1-E440B1B9921E60	naive B cell	colonocyte	205	757	0.6717
IBDverse-1-E440B1B9921E60	naive B cell	early colonocyte	205	259	0.7363
IBDverse-1-E440B1B9921E60	naive B cell	intestinal crypt stem cell of colon	205	127	0.7668
IBDverse-1-E440B1B9921E60	naive B cell	memory B cell	205	205	0.9696
IBDverse-1-E440B1B9921E60	naive B cell	naive B cell	205	120	0.9877
IBDverse-1-E450B789952D1F	CD4-positive, alpha-beta T cell	CD4-positive, alpha-beta T cell	120	124	0.9837
IBDverse-1-E450B789952D1F	CD4-positive, alpha-beta T cell	colonocyte	120	341	0.6969
IBDverse-1-E450B789952D1F	CD4-positive, alpha-beta T cell	memory B cell	120	129	0.8711
IBDverse-1-E450B789952D1F	CD4-positive, alpha-beta T cell	plasma cell	120	434	0.7829
IBDverse-1-E450B789952D1F	enterocyte of epithelium proper of ileum	CD4-positive, alpha-beta T cell	674	124	0.6087
IBDverse-1-E450B789952D1F	enterocyte of epithelium proper of ileum	colonocyte	674	341	0.8331
IBDverse-1-E450B789952D1F	enterocyte of epithelium proper of ileum	memory B cell	674	129	0.6097
IBDverse-1-E450B789952D1F	enterocyte of epithelium proper of ileum	plasma cell	674	434	0.5954
IBDverse-1-E450B789952D1F	ileal goblet cell	CD4-positive, alpha-beta T cell	164	124	0.5703
IBDverse-1-E450B789952D1F	ileal goblet cell	colonocyte	164	341	0.7554
IBDverse-1-E450B789952D1F	ileal goblet cell	memory B cell	164	129	0.5716
IBDverse-1-E450B789952D1F	ileal goblet cell	plasma cell	164	434	0.5192
IBDverse-1-E450B789952D1F	intestinal crypt stem cell of small intestine	CD4-positive, alpha-beta T cell	201	124	0.7303
IBDverse-1-E450B789952D1F	intestinal crypt stem cell of small intestine	colonocyte	201	341	0.9132
IBDverse-1-E450B789952D1F	intestinal crypt stem cell of small intestine	memory B cell	201	129	0.7319
IBDverse-1-E450B789952D1F	intestinal crypt stem cell of small intestine	plasma cell	201	434	0.7277
IBDverse-1-E450B789952D1F	memory B cell	CD4-positive, alpha-beta T cell	234	124	0.8665
IBDverse-1-E450B789952D1F	memory B cell	colonocyte	234	341	0.6934
IBDverse-1-E450B789952D1F	memory B cell	memory B cell	234	129	0.9881
IBDverse-1-E450B789952D1F	memory B cell	plasma cell	234	434	0.8218
IBDverse-1-E450B789952D1F	naive B cell	CD4-positive, alpha-beta T cell	161	124	0.8491
IBDverse-1-E450B789952D1F	naive B cell	colonocyte	161	341	0.6788
IBDverse-1-E450B789952D1F	naive B cell	memory B cell	161	129	0.9609
IBDverse-1-E450B789952D1F	naive B cell	plasma cell	161	434	0.7979
IBDverse-1-E457F2B8F14CC6	enterocyte of epithelium proper of ileum	BEST4+ colonocyte	440	109	0.9071
IBDverse-1-E457F2B8F14CC6	enterocyte of epithelium proper of ileum	anorectum goblet cell	440	246	0.8541
IBDverse-1-E457F2B8F14CC6	enterocyte of epithelium proper of ileum	colonocyte	440	785	0.9115
IBDverse-1-E457F2B8F14CC6	enterocyte of epithelium proper of ileum	early colonocyte	440	262	0.8926
IBDverse-1-E457F2B8F14CC6	enterocyte of epithelium proper of ileum	intestinal crypt stem cell of colon	440	148	0.8733
IBDverse-1-E457F2B8F14CC6	ileal goblet cell	BEST4+ colonocyte	135	109	0.7555
IBDverse-1-E457F2B8F14CC6	ileal goblet cell	anorectum goblet cell	135	246	0.8818
IBDverse-1-E457F2B8F14CC6	ileal goblet cell	colonocyte	135	785	0.7537
IBDverse-1-E457F2B8F14CC6	ileal goblet cell	early colonocyte	135	262	0.712
IBDverse-1-E457F2B8F14CC6	ileal goblet cell	intestinal crypt stem cell of colon	135	148	0.6833
IBDverse-1-E457F2B8F14CC6	intestinal crypt stem cell of small intestine	BEST4+ colonocyte	455	109	0.9381
IBDverse-1-E457F2B8F14CC6	intestinal crypt stem cell of small intestine	anorectum goblet cell	455	246	0.8822
IBDverse-1-E457F2B8F14CC6	intestinal crypt stem cell of small intestine	colonocyte	455	785	0.911
IBDverse-1-E457F2B8F14CC6	intestinal crypt stem cell of small intestine	early colonocyte	455	262	0.9615
IBDverse-1-E457F2B8F14CC6	intestinal crypt stem cell of small intestine	intestinal crypt stem cell of colon	455	148	0.9542
IBDverse-1-E457F2B8F14CC6	memory B cell	BEST4+ colonocyte	150	109	0.7545
IBDverse-1-E457F2B8F14CC6	memory B cell	anorectum goblet cell	150	246	0.715
IBDverse-1-E457F2B8F14CC6	memory B cell	colonocyte	150	785	0.6963
IBDverse-1-E457F2B8F14CC6	memory B cell	early colonocyte	150	262	0.7633
IBDverse-1-E457F2B8F14CC6	memory B cell	intestinal crypt stem cell of colon	150	148	0.7943
IBDverse-1-E7C05E5CFFBE92	CD8-positive, alpha-beta memory T cell, CD45RO-positive	anorectum goblet cell	132	339	0.6632
IBDverse-1-E7C05E5CFFBE92	CD8-positive, alpha-beta memory T cell, CD45RO-positive	colonocyte	132	661	0.664
IBDverse-1-E7C05E5CFFBE92	CD8-positive, alpha-beta memory T cell, CD45RO-positive	early colonocyte	132	154	0.7217
IBDverse-1-E7C05E5CFFBE92	CD8-positive, alpha-beta memory T cell, CD45RO-positive	plasma cell	132	202	0.7545
IBDverse-1-E7C05E5CFFBE92	anorectum goblet cell	anorectum goblet cell	179	339	0.9846
IBDverse-1-E7C05E5CFFBE92	anorectum goblet cell	colonocyte	179	661	0.8943
IBDverse-1-E7C05E5CFFBE92	anorectum goblet cell	early colonocyte	179	154	0.8989
IBDverse-1-E7C05E5CFFBE92	anorectum goblet cell	plasma cell	179	202	0.6718
IBDverse-1-E7C05E5CFFBE92	colonocyte	anorectum goblet cell	431	339	0.8931
IBDverse-1-E7C05E5CFFBE92	colonocyte	colonocyte	431	661	0.9854
IBDverse-1-E7C05E5CFFBE92	colonocyte	early colonocyte	431	154	0.9596
IBDverse-1-E7C05E5CFFBE92	colonocyte	plasma cell	431	202	0.6745
IBDverse-1-E7C05E5CFFBE92	early colonocyte	anorectum goblet cell	112	339	0.8704
IBDverse-1-E7C05E5CFFBE92	early colonocyte	colonocyte	112	661	0.9319
IBDverse-1-E7C05E5CFFBE92	early colonocyte	early colonocyte	112	154	0.9881
IBDverse-1-E7C05E5CFFBE92	early colonocyte	plasma cell	112	202	0.7229
IBDverse-1-E7C05E5CFFBE92	enterocyte of epithelium proper of ileum	anorectum goblet cell	250	339	0.8103
IBDverse-1-E7C05E5CFFBE92	enterocyte of epithelium proper of ileum	colonocyte	250	661	0.8752
IBDverse-1-E7C05E5CFFBE92	enterocyte of epithelium proper of ileum	early colonocyte	250	154	0.817
IBDverse-1-E7C05E5CFFBE92	enterocyte of epithelium proper of ileum	plasma cell	250	202	0.569
IBDverse-1-E7C05E5CFFBE92	ileal goblet cell	anorectum goblet cell	140	339	0.9126
IBDverse-1-E7C05E5CFFBE92	ileal goblet cell	colonocyte	140	661	0.8042
IBDverse-1-E7C05E5CFFBE92	ileal goblet cell	early colonocyte	140	154	0.7383
IBDverse-1-E7C05E5CFFBE92	ileal goblet cell	plasma cell	140	202	0.4962
IBDverse-1-E7C05E5CFFBE92	intestinal crypt stem cell of small intestine	anorectum goblet cell	102	339	0.8628
IBDverse-1-E7C05E5CFFBE92	intestinal crypt stem cell of small intestine	colonocyte	102	661	0.9014
IBDverse-1-E7C05E5CFFBE92	intestinal crypt stem cell of small intestine	early colonocyte	102	154	0.9558
IBDverse-1-E7C05E5CFFBE92	intestinal crypt stem cell of small intestine	plasma cell	102	202	0.7104
IBDverse-1-E7C05E5CFFBE92	memory B cell	anorectum goblet cell	218	339	0.6674
IBDverse-1-E7C05E5CFFBE92	memory B cell	colonocyte	218	661	0.6611
IBDverse-1-E7C05E5CFFBE92	memory B cell	early colonocyte	218	154	0.7287
IBDverse-1-E7C05E5CFFBE92	memory B cell	plasma cell	218	202	0.8042
IBDverse-1-E7C05E5CFFBE92	plasma cell	anorectum goblet cell	249	339	0.6301
IBDverse-1-E7C05E5CFFBE92	plasma cell	colonocyte	249	661	0.6272
IBDverse-1-E7C05E5CFFBE92	plasma cell	early colonocyte	249	154	0.6931
IBDverse-1-E7C05E5CFFBE92	plasma cell	plasma cell	249	202	0.9842
IBDverse-1-E8A38B58DAFCCE	enterocyte of epithelium proper of ileum	anorectum goblet cell	260	184	0.737
IBDverse-1-E8A38B58DAFCCE	enterocyte of epithelium proper of ileum	colonocyte	260	408	0.7763
IBDverse-1-E8A38B58DAFCCE	enterocyte of epithelium proper of ileum	early colonocyte	260	298	0.7361
IBDverse-1-E8A38B58DAFCCE	enterocyte of epithelium proper of ileum	plasma cell	260	141	0.5351
IBDverse-1-E8A38B58DAFCCE	memory B cell	anorectum goblet cell	269	184	0.6994
IBDverse-1-E8A38B58DAFCCE	memory B cell	colonocyte	269	408	0.6874
IBDverse-1-E8A38B58DAFCCE	memory B cell	early colonocyte	269	298	0.7145
IBDverse-1-E8A38B58DAFCCE	memory B cell	plasma cell	269	141	0.8032
IBDverse-1-E9024238982955	CD8-positive, alpha-beta memory T cell, CD45RO-positive	CD4-positive, alpha-beta T cell	380	165	0.9479
IBDverse-1-E9024238982955	CD8-positive, alpha-beta memory T cell, CD45RO-positive	anorectum goblet cell	380	206	0.7128
IBDverse-1-E9024238982955	CD8-positive, alpha-beta memory T cell, CD45RO-positive	colonocyte	380	511	0.691
IBDverse-1-E9024238982955	CD8-positive, alpha-beta memory T cell, CD45RO-positive	early colonocyte	380	233	0.7405
IBDverse-1-E9024238982955	CD8-positive, alpha-beta memory T cell, CD45RO-positive	memory B cell	380	276	0.8618
IBDverse-1-E9024238982955	CD8-positive, alpha-beta memory T cell, CD45RO-positive	plasma cell	380	108	0.7874
IBDverse-1-E9024238982955	enterocyte of epithelium proper of ileum	CD4-positive, alpha-beta T cell	277	165	0.6582
IBDverse-1-E9024238982955	enterocyte of epithelium proper of ileum	anorectum goblet cell	277	206	0.8416
IBDverse-1-E9024238982955	enterocyte of epithelium proper of ileum	colonocyte	277	511	0.9101
IBDverse-1-E9024238982955	enterocyte of epithelium proper of ileum	early colonocyte	277	233	0.8809
IBDverse-1-E9024238982955	enterocyte of epithelium proper of ileum	memory B cell	277	276	0.6605
IBDverse-1-E9024238982955	enterocyte of epithelium proper of ileum	plasma cell	277	108	0.6493
IBDverse-1-E9024238982955	ileal goblet cell	CD4-positive, alpha-beta T cell	138	165	0.5661
IBDverse-1-E9024238982955	ileal goblet cell	anorectum goblet cell	138	206	0.8756
IBDverse-1-E9024238982955	ileal goblet cell	colonocyte	138	511	0.8187
IBDverse-1-E9024238982955	ileal goblet cell	early colonocyte	138	233	0.7688
IBDverse-1-E9024238982955	ileal goblet cell	memory B cell	138	276	0.5757
IBDverse-1-E9024238982955	ileal goblet cell	plasma cell	138	108	0.558
IBDverse-1-E9024238982955	plasma cell	CD4-positive, alpha-beta T cell	210	165	0.7836
IBDverse-1-E9024238982955	plasma cell	anorectum goblet cell	210	206	0.7144
IBDverse-1-E9024238982955	plasma cell	colonocyte	210	511	0.6809
IBDverse-1-E9024238982955	plasma cell	early colonocyte	210	233	0.7332
IBDverse-1-E9024238982955	plasma cell	memory B cell	210	276	0.8109
IBDverse-1-E9024238982955	plasma cell	plasma cell	210	108	0.9842
IBDverse-1-E94E3970785B03	enterocyte of epithelium proper of ileum	colonocyte	243	338	0.8985
IBDverse-1-E94E3970785B03	ileal goblet cell	colonocyte	203	338	0.7784
IBDverse-1-E94E3970785B03	intestinal crypt stem cell of small intestine	colonocyte	160	338	0.9278
IBDverse-1-E9887771929E2E	anorectum goblet cell	colonocyte	114	236	0.8713
IBDverse-1-E9887771929E2E	enterocyte of epithelium proper of ileum	colonocyte	301	236	0.922
IBDverse-1-E9887771929E2E	ileal goblet cell	colonocyte	286	236	0.7806
IBDverse-1-E9887771929E2E	intestinal crypt stem cell of small intestine	colonocyte	168	236	0.9211
IBDverse-1-EB87CE1F2F34BB	CD4-positive, alpha-beta memory T cell, CD45RO-positive	colonocyte	107	336	0.7102
IBDverse-1-EB87CE1F2F34BB	CD4-positive, alpha-beta memory T cell, CD45RO-positive	early colonocyte	107	217	0.7371
IBDverse-1-EB87CE1F2F34BB	CD4-positive, alpha-beta memory T cell, CD45RO-positive	intestinal crypt stem cell of colon	107	153	0.7409
IBDverse-1-EB87CE1F2F34BB	CD4-positive, alpha-beta memory T cell, CD45RO-positive	memory B cell	107	113	0.8545
IBDverse-1-EB87CE1F2F34BB	CD8-positive, alpha-beta memory T cell, CD45RO-positive	colonocyte	394	336	0.7096
IBDverse-1-EB87CE1F2F34BB	CD8-positive, alpha-beta memory T cell, CD45RO-positive	early colonocyte	394	217	0.736
IBDverse-1-EB87CE1F2F34BB	CD8-positive, alpha-beta memory T cell, CD45RO-positive	intestinal crypt stem cell of colon	394	153	0.7381
IBDverse-1-EB87CE1F2F34BB	CD8-positive, alpha-beta memory T cell, CD45RO-positive	memory B cell	394	113	0.8542
IBDverse-1-EB87CE1F2F34BB	enterocyte of epithelium proper of ileum	colonocyte	168	336	0.9018
IBDverse-1-EB87CE1F2F34BB	enterocyte of epithelium proper of ileum	early colonocyte	168	217	0.8836
IBDverse-1-EB87CE1F2F34BB	enterocyte of epithelium proper of ileum	intestinal crypt stem cell of colon	168	153	0.869
IBDverse-1-EB87CE1F2F34BB	enterocyte of epithelium proper of ileum	memory B cell	168	113	0.6696
IBDverse-1-EB87CE1F2F34BB	intestinal crypt stem cell of small intestine	colonocyte	113	336	0.9237
IBDverse-1-EB87CE1F2F34BB	intestinal crypt stem cell of small intestine	early colonocyte	113	217	0.9484
IBDverse-1-EB87CE1F2F34BB	intestinal crypt stem cell of small intestine	intestinal crypt stem cell of colon	113	153	0.9331
IBDverse-1-EB87CE1F2F34BB	intestinal crypt stem cell of small intestine	memory B cell	113	113	0.7301
IBDverse-1-ED0F3C4780CF52	CD4-positive, alpha-beta memory T cell, CD45RO-positive	CD4-positive, alpha-beta T cell	116	166	0.9525
IBDverse-1-ED0F3C4780CF52	CD4-positive, alpha-beta memory T cell, CD45RO-positive	anorectum goblet cell	116	307	0.6812
IBDverse-1-ED0F3C4780CF52	CD4-positive, alpha-beta memory T cell, CD45RO-positive	colonocyte	116	1067	0.7
IBDverse-1-ED0F3C4780CF52	CD4-positive, alpha-beta memory T cell, CD45RO-positive	early colonocyte	116	253	0.7573
IBDverse-1-ED0F3C4780CF52	CD4-positive, alpha-beta memory T cell, CD45RO-positive	intestinal crypt stem cell of colon	116	102	0.7736
IBDverse-1-ED0F3C4780CF52	CD4-positive, alpha-beta memory T cell, CD45RO-positive	memory B cell	116	255	0.8807
IBDverse-1-ED0F3C4780CF52	CD4-positive, alpha-beta memory T cell, CD45RO-positive	plasmablast	116	104	0.8177
IBDverse-1-ED0F3C4780CF52	CD8-positive, alpha-beta memory T cell, CD45RO-positive	CD4-positive, alpha-beta T cell	278	166	0.9521
IBDverse-1-ED0F3C4780CF52	CD8-positive, alpha-beta memory T cell, CD45RO-positive	anorectum goblet cell	278	307	0.6825
IBDverse-1-ED0F3C4780CF52	CD8-positive, alpha-beta memory T cell, CD45RO-positive	colonocyte	278	1067	0.6995
IBDverse-1-ED0F3C4780CF52	CD8-positive, alpha-beta memory T cell, CD45RO-positive	early colonocyte	278	253	0.7568
IBDverse-1-ED0F3C4780CF52	CD8-positive, alpha-beta memory T cell, CD45RO-positive	intestinal crypt stem cell of colon	278	102	0.7724
IBDverse-1-ED0F3C4780CF52	CD8-positive, alpha-beta memory T cell, CD45RO-positive	memory B cell	278	255	0.8827
IBDverse-1-ED0F3C4780CF52	CD8-positive, alpha-beta memory T cell, CD45RO-positive	plasmablast	278	104	0.8206
IBDverse-1-ED0F3C4780CF52	anorectum goblet cell	CD4-positive, alpha-beta T cell	343	166	0.6979
IBDverse-1-ED0F3C4780CF52	anorectum goblet cell	anorectum goblet cell	343	307	0.9589
IBDverse-1-ED0F3C4780CF52	anorectum goblet cell	colonocyte	343	1067	0.8655
IBDverse-1-ED0F3C4780CF52	anorectum goblet cell	early colonocyte	343	253	0.8672
IBDverse-1-ED0F3C4780CF52	anorectum goblet cell	intestinal crypt stem cell of colon	343	102	0.8566
IBDverse-1-ED0F3C4780CF52	anorectum goblet cell	memory B cell	343	255	0.6975
IBDverse-1-ED0F3C4780CF52	anorectum goblet cell	plasmablast	343	104	0.6613
IBDverse-1-ED0F3C4780CF52	enterocyte of epithelium proper of ileum	CD4-positive, alpha-beta T cell	259	166	0.6744
IBDverse-1-ED0F3C4780CF52	enterocyte of epithelium proper of ileum	anorectum goblet cell	259	307	0.8275
IBDverse-1-ED0F3C4780CF52	enterocyte of epithelium proper of ileum	colonocyte	259	1067	0.897
IBDverse-1-ED0F3C4780CF52	enterocyte of epithelium proper of ileum	early colonocyte	259	253	0.88
IBDverse-1-ED0F3C4780CF52	enterocyte of epithelium proper of ileum	intestinal crypt stem cell of colon	259	102	0.8536
IBDverse-1-ED0F3C4780CF52	enterocyte of epithelium proper of ileum	memory B cell	259	255	0.6744
IBDverse-1-ED0F3C4780CF52	enterocyte of epithelium proper of ileum	plasmablast	259	104	0.6523
IBDverse-1-ED0F3C4780CF52	ileal goblet cell	CD4-positive, alpha-beta T cell	762	166	0.5495
IBDverse-1-ED0F3C4780CF52	ileal goblet cell	anorectum goblet cell	762	307	0.8871
IBDverse-1-ED0F3C4780CF52	ileal goblet cell	colonocyte	762	1067	0.7939
IBDverse-1-ED0F3C4780CF52	ileal goblet cell	early colonocyte	762	253	0.754
IBDverse-1-ED0F3C4780CF52	ileal goblet cell	intestinal crypt stem cell of colon	762	102	0.7183
IBDverse-1-ED0F3C4780CF52	ileal goblet cell	memory B cell	762	255	0.5501
IBDverse-1-ED0F3C4780CF52	ileal goblet cell	plasmablast	762	104	0.5315
IBDverse-1-ED0F3C4780CF52	intestinal crypt stem cell of small intestine	CD4-positive, alpha-beta T cell	269	166	0.7865
IBDverse-1-ED0F3C4780CF52	intestinal crypt stem cell of small intestine	anorectum goblet cell	269	307	0.8538
IBDverse-1-ED0F3C4780CF52	intestinal crypt stem cell of small intestine	colonocyte	269	1067	0.9082
IBDverse-1-ED0F3C4780CF52	intestinal crypt stem cell of small intestine	early colonocyte	269	253	0.9542
IBDverse-1-ED0F3C4780CF52	intestinal crypt stem cell of small intestine	intestinal crypt stem cell of colon	269	102	0.9525
IBDverse-1-ED0F3C4780CF52	intestinal crypt stem cell of small intestine	memory B cell	269	255	0.7843
IBDverse-1-ED0F3C4780CF52	intestinal crypt stem cell of small intestine	plasmablast	269	104	0.7482
IBDverse-1-EDFBCB7D797063	CD8-positive, alpha-beta memory T cell, CD45RO-positive	CD4-positive, alpha-beta T cell	731	185	0.9367
IBDverse-1-EDFBCB7D797063	CD8-positive, alpha-beta memory T cell, CD45RO-positive	anorectum goblet cell	731	129	0.7116
IBDverse-1-EDFBCB7D797063	CD8-positive, alpha-beta memory T cell, CD45RO-positive	colonocyte	731	436	0.6767
IBDverse-1-EDFBCB7D797063	CD8-positive, alpha-beta memory T cell, CD45RO-positive	early colonocyte	731	154	0.7272
IBDverse-1-EDFBCB7D797063	CD8-positive, alpha-beta memory T cell, CD45RO-positive	memory B cell	731	288	0.8501
IBDverse-1-EDFBCB7D797063	CD8-positive, alpha-beta memory T cell, CD45RO-positive	naive B cell	731	204	0.8287
IBDverse-1-EDFBCB7D797063	enterocyte of epithelium proper of ileum	CD4-positive, alpha-beta T cell	352	185	0.6052
IBDverse-1-EDFBCB7D797063	enterocyte of epithelium proper of ileum	anorectum goblet cell	352	129	0.7957
IBDverse-1-EDFBCB7D797063	enterocyte of epithelium proper of ileum	colonocyte	352	436	0.8589
IBDverse-1-EDFBCB7D797063	enterocyte of epithelium proper of ileum	early colonocyte	352	154	0.823
IBDverse-1-EDFBCB7D797063	enterocyte of epithelium proper of ileum	memory B cell	352	288	0.6111
IBDverse-1-EDFBCB7D797063	enterocyte of epithelium proper of ileum	naive B cell	352	204	0.5909
IBDverse-1-EDFBCB7D797063	ileal goblet cell	CD4-positive, alpha-beta T cell	342	185	0.53
IBDverse-1-EDFBCB7D797063	ileal goblet cell	anorectum goblet cell	342	129	0.8177
IBDverse-1-EDFBCB7D797063	ileal goblet cell	colonocyte	342	436	0.7439
IBDverse-1-EDFBCB7D797063	ileal goblet cell	early colonocyte	342	154	0.6942
IBDverse-1-EDFBCB7D797063	ileal goblet cell	memory B cell	342	288	0.5309
IBDverse-1-EDFBCB7D797063	ileal goblet cell	naive B cell	342	204	0.5112
IBDverse-1-EDFBCB7D797063	memory B cell	CD4-positive, alpha-beta T cell	110	185	0.8603
IBDverse-1-EDFBCB7D797063	memory B cell	anorectum goblet cell	110	129	0.7101
IBDverse-1-EDFBCB7D797063	memory B cell	colonocyte	110	436	0.6635
IBDverse-1-EDFBCB7D797063	memory B cell	early colonocyte	110	154	0.7177
IBDverse-1-EDFBCB7D797063	memory B cell	memory B cell	110	288	0.993
IBDverse-1-EDFBCB7D797063	memory B cell	naive B cell	110	204	0.9671
IBDverse-1-EFDF35B7C8CF15	enterocyte of epithelium proper of ileum	colonocyte	165	227	0.9136
IBDverse-1-EFDF35B7C8CF15	enterocyte of epithelium proper of ileum	early colonocyte	165	108	0.905
IBDverse-1-EFDF35B7C8CF15	enterocyte of epithelium proper of ileum	naive B cell	165	107	0.6535
IBDverse-1-EFDF35B7C8CF15	plasma cell	colonocyte	119	227	0.685
IBDverse-1-EFDF35B7C8CF15	plasma cell	early colonocyte	119	108	0.7292
IBDverse-1-EFDF35B7C8CF15	plasma cell	naive B cell	119	107	0.7876
IBDverse-1-EFDF35B7C8CF15	tissue-resident macrophage	colonocyte	102	227	0.6626
IBDverse-1-EFDF35B7C8CF15	tissue-resident macrophage	early colonocyte	102	108	0.7077
IBDverse-1-EFDF35B7C8CF15	tissue-resident macrophage	naive B cell	102	107	0.7806
IBDverse-1-F11120CDDFF4DA	CD4-positive, alpha-beta T cell	anorectum goblet cell	194	156	0.7206
IBDverse-1-F11120CDDFF4DA	CD4-positive, alpha-beta T cell	colonocyte	194	529	0.6793
IBDverse-1-F11120CDDFF4DA	CD4-positive, alpha-beta T cell	early colonocyte	194	171	0.7469
IBDverse-1-F11120CDDFF4DA	CD4-positive, alpha-beta T cell	memory B cell	194	150	0.8777
IBDverse-1-F11120CDDFF4DA	CD4-positive, alpha-beta T cell	naive B cell	194	353	0.8609
IBDverse-1-F11120CDDFF4DA	CD4-positive, alpha-beta T cell	plasma cell	194	104	0.7792
IBDverse-1-F11120CDDFF4DA	central memory CD4-positive, alpha-beta T cell	anorectum goblet cell	511	156	0.7232
IBDverse-1-F11120CDDFF4DA	central memory CD4-positive, alpha-beta T cell	colonocyte	511	529	0.6769
IBDverse-1-F11120CDDFF4DA	central memory CD4-positive, alpha-beta T cell	early colonocyte	511	171	0.7551
IBDverse-1-F11120CDDFF4DA	central memory CD4-positive, alpha-beta T cell	memory B cell	511	150	0.8835
IBDverse-1-F11120CDDFF4DA	central memory CD4-positive, alpha-beta T cell	naive B cell	511	353	0.8698
IBDverse-1-F11120CDDFF4DA	central memory CD4-positive, alpha-beta T cell	plasma cell	511	104	0.785
IBDverse-1-F11120CDDFF4DA	enterocyte of epithelium proper of ileum	anorectum goblet cell	196	156	0.8631
IBDverse-1-F11120CDDFF4DA	enterocyte of epithelium proper of ileum	colonocyte	196	529	0.9191
IBDverse-1-F11120CDDFF4DA	enterocyte of epithelium proper of ileum	early colonocyte	196	171	0.9005
IBDverse-1-F11120CDDFF4DA	enterocyte of epithelium proper of ileum	memory B cell	196	150	0.6825
IBDverse-1-F11120CDDFF4DA	enterocyte of epithelium proper of ileum	naive B cell	196	353	0.6611
IBDverse-1-F11120CDDFF4DA	enterocyte of epithelium proper of ileum	plasma cell	196	104	0.6545
IBDverse-1-F11120CDDFF4DA	intestinal crypt stem cell of small intestine	anorectum goblet cell	237	156	0.891
IBDverse-1-F11120CDDFF4DA	intestinal crypt stem cell of small intestine	colonocyte	237	529	0.8988
IBDverse-1-F11120CDDFF4DA	intestinal crypt stem cell of small intestine	early colonocyte	237	171	0.9575
IBDverse-1-F11120CDDFF4DA	intestinal crypt stem cell of small intestine	memory B cell	237	150	0.7434
IBDverse-1-F11120CDDFF4DA	intestinal crypt stem cell of small intestine	naive B cell	237	353	0.7205
IBDverse-1-F11120CDDFF4DA	intestinal crypt stem cell of small intestine	plasma cell	237	104	0.717
IBDverse-1-F11120CDDFF4DA	memory B cell	anorectum goblet cell	217	156	0.7228
IBDverse-1-F11120CDDFF4DA	memory B cell	colonocyte	217	529	0.6754
IBDverse-1-F11120CDDFF4DA	memory B cell	early colonocyte	217	171	0.7437
IBDverse-1-F11120CDDFF4DA	memory B cell	memory B cell	217	150	0.9919
IBDverse-1-F11120CDDFF4DA	memory B cell	naive B cell	217	353	0.9686
IBDverse-1-F11120CDDFF4DA	memory B cell	plasma cell	217	104	0.8053
IBDverse-1-F11120CDDFF4DA	naive B cell	anorectum goblet cell	393	156	0.7036
IBDverse-1-F11120CDDFF4DA	naive B cell	colonocyte	393	529	0.6592
IBDverse-1-F11120CDDFF4DA	naive B cell	early colonocyte	393	171	0.7291
IBDverse-1-F11120CDDFF4DA	naive B cell	memory B cell	393	150	0.9774
IBDverse-1-F11120CDDFF4DA	naive B cell	naive B cell	393	353	0.9958
IBDverse-1-F11120CDDFF4DA	naive B cell	plasma cell	393	104	0.7847
IBDverse-1-F11120CDDFF4DA	naive thymus-derived CD8-positive, alpha-beta T cell	anorectum goblet cell	337	156	0.7262
IBDverse-1-F11120CDDFF4DA	naive thymus-derived CD8-positive, alpha-beta T cell	colonocyte	337	529	0.6795
IBDverse-1-F11120CDDFF4DA	naive thymus-derived CD8-positive, alpha-beta T cell	early colonocyte	337	171	0.7578
IBDverse-1-F11120CDDFF4DA	naive thymus-derived CD8-positive, alpha-beta T cell	memory B cell	337	150	0.8816
IBDverse-1-F11120CDDFF4DA	naive thymus-derived CD8-positive, alpha-beta T cell	naive B cell	337	353	0.8678
IBDverse-1-F11120CDDFF4DA	naive thymus-derived CD8-positive, alpha-beta T cell	plasma cell	337	104	0.7842
IBDverse-1-F11120CDDFF4DA	tissue-resident macrophage	anorectum goblet cell	120	156	0.6141
IBDverse-1-F11120CDDFF4DA	tissue-resident macrophage	colonocyte	120	529	0.6163
IBDverse-1-F11120CDDFF4DA	tissue-resident macrophage	early colonocyte	120	171	0.6917
IBDverse-1-F11120CDDFF4DA	tissue-resident macrophage	memory B cell	120	150	0.7554
IBDverse-1-F11120CDDFF4DA	tissue-resident macrophage	naive B cell	120	353	0.7426
IBDverse-1-F11120CDDFF4DA	tissue-resident macrophage	plasma cell	120	104	0.7121
IBDverse-1-F1FC9A7AA9A50F	enterocyte of epithelium proper of ileum	anorectum goblet cell	369	112	0.8051
IBDverse-1-F1FC9A7AA9A50F	enterocyte of epithelium proper of ileum	colonocyte	369	780	0.854
IBDverse-1-F1FC9A7AA9A50F	enterocyte of epithelium proper of ileum	early colonocyte	369	555	0.8064
IBDverse-1-F1FC9A7AA9A50F	enterocyte of epithelium proper of ileum	intestinal crypt stem cell of colon	369	113	0.7677
IBDverse-1-F1FC9A7AA9A50F	ileal goblet cell	anorectum goblet cell	128	112	0.864
IBDverse-1-F1FC9A7AA9A50F	ileal goblet cell	colonocyte	128	780	0.7911
IBDverse-1-F1FC9A7AA9A50F	ileal goblet cell	early colonocyte	128	555	0.7363
IBDverse-1-F1FC9A7AA9A50F	ileal goblet cell	intestinal crypt stem cell of colon	128	113	0.695
IBDverse-1-F21FF1C7301D71	enterocyte of epithelium proper of ileum	colonocyte	708	434	0.8941
IBDverse-1-F21FF1C7301D71	enterocyte of epithelium proper of ileum	naive B cell	708	110	0.6331
IBDverse-1-F21FF1C7301D71	enterocyte of epithelium proper of ileum	plasma cell	708	100	0.6326
IBDverse-1-F21FF1C7301D71	ileal goblet cell	colonocyte	139	434	0.8456
IBDverse-1-F21FF1C7301D71	ileal goblet cell	naive B cell	139	110	0.5895
IBDverse-1-F21FF1C7301D71	ileal goblet cell	plasma cell	139	100	0.5779
IBDverse-1-F21FF1C7301D71	intestinal crypt stem cell of small intestine	colonocyte	275	434	0.9117
IBDverse-1-F21FF1C7301D71	intestinal crypt stem cell of small intestine	naive B cell	275	110	0.7048
IBDverse-1-F21FF1C7301D71	intestinal crypt stem cell of small intestine	plasma cell	275	100	0.7022
IBDverse-1-F28A0DB1C78B2F	CD4-positive, alpha-beta T cell	plasma cell	104	332	0.744
IBDverse-1-F28A0DB1C78B2F	CD8-positive, alpha-beta memory T cell, CD45RO-positive	plasma cell	128	332	0.7288
IBDverse-1-F28A0DB1C78B2F	enterocyte of epithelium proper of ileum	plasma cell	473	332	0.4898
IBDverse-1-F28A0DB1C78B2F	intestinal crypt stem cell of small intestine	plasma cell	262	332	0.6788
IBDverse-1-F28A0DB1C78B2F	memory B cell	plasma cell	258	332	0.7468
IBDverse-1-F28A0DB1C78B2F	naive B cell	plasma cell	185	332	0.7471
IBDverse-1-F28A0DB1C78B2F	plasma cell	plasma cell	304	332	0.9571
IBDverse-1-F28A0DB1C78B2F	tissue-resident macrophage	plasma cell	178	332	0.6983
IBDverse-1-F3C9F56661BB24	CD4-positive, alpha-beta memory T cell	anorectum goblet cell	149	225	0.7291
IBDverse-1-F3C9F56661BB24	CD4-positive, alpha-beta memory T cell	colonocyte	149	662	0.7238
IBDverse-1-F3C9F56661BB24	CD4-positive, alpha-beta memory T cell	early colonocyte	149	555	0.7533
IBDverse-1-F3C9F56661BB24	CD4-positive, alpha-beta memory T cell	intestinal crypt stem cell of colon	149	171	0.7683
IBDverse-1-F3C9F56661BB24	CD4-positive, alpha-beta memory T cell	memory B cell	149	193	0.8732
IBDverse-1-F3C9F56661BB24	CD8-positive, alpha-beta memory T cell, CD45RO-positive	anorectum goblet cell	272	225	0.731
IBDverse-1-F3C9F56661BB24	CD8-positive, alpha-beta memory T cell, CD45RO-positive	colonocyte	272	662	0.7263
IBDverse-1-F3C9F56661BB24	CD8-positive, alpha-beta memory T cell, CD45RO-positive	early colonocyte	272	555	0.7558
IBDverse-1-F3C9F56661BB24	CD8-positive, alpha-beta memory T cell, CD45RO-positive	intestinal crypt stem cell of colon	272	171	0.7684
IBDverse-1-F3C9F56661BB24	CD8-positive, alpha-beta memory T cell, CD45RO-positive	memory B cell	272	193	0.8698
IBDverse-1-F3C9F56661BB24	anorectum goblet cell	anorectum goblet cell	153	225	0.9579
IBDverse-1-F3C9F56661BB24	anorectum goblet cell	colonocyte	153	662	0.8845
IBDverse-1-F3C9F56661BB24	anorectum goblet cell	early colonocyte	153	555	0.8785
IBDverse-1-F3C9F56661BB24	anorectum goblet cell	intestinal crypt stem cell of colon	153	171	0.87
IBDverse-1-F3C9F56661BB24	anorectum goblet cell	memory B cell	153	193	0.7186
IBDverse-1-F3C9F56661BB24	enterocyte of epithelium proper of ileum	anorectum goblet cell	908	225	0.8249
IBDverse-1-F3C9F56661BB24	enterocyte of epithelium proper of ileum	colonocyte	908	662	0.8716
IBDverse-1-F3C9F56661BB24	enterocyte of epithelium proper of ileum	early colonocyte	908	555	0.8453
IBDverse-1-F3C9F56661BB24	enterocyte of epithelium proper of ileum	intestinal crypt stem cell of colon	908	171	0.8237
IBDverse-1-F3C9F56661BB24	enterocyte of epithelium proper of ileum	memory B cell	908	193	0.661
IBDverse-1-F3C9F56661BB24	gamma-delta T cell	anorectum goblet cell	106	225	0.7279
IBDverse-1-F3C9F56661BB24	gamma-delta T cell	colonocyte	106	662	0.7219
IBDverse-1-F3C9F56661BB24	gamma-delta T cell	early colonocyte	106	555	0.7505
IBDverse-1-F3C9F56661BB24	gamma-delta T cell	intestinal crypt stem cell of colon	106	171	0.7588
IBDverse-1-F3C9F56661BB24	gamma-delta T cell	memory B cell	106	193	0.8541
IBDverse-1-F3C9F56661BB24	ileal goblet cell	anorectum goblet cell	246	225	0.9227
IBDverse-1-F3C9F56661BB24	ileal goblet cell	colonocyte	246	662	0.8691
IBDverse-1-F3C9F56661BB24	ileal goblet cell	early colonocyte	246	555	0.8511
IBDverse-1-F3C9F56661BB24	ileal goblet cell	intestinal crypt stem cell of colon	246	171	0.8242
IBDverse-1-F3C9F56661BB24	ileal goblet cell	memory B cell	246	193	0.6735
IBDverse-1-F3C9F56661BB24	intestinal crypt stem cell of small intestine	anorectum goblet cell	437	225	0.9011
IBDverse-1-F3C9F56661BB24	intestinal crypt stem cell of small intestine	colonocyte	437	662	0.9295
IBDverse-1-F3C9F56661BB24	intestinal crypt stem cell of small intestine	early colonocyte	437	555	0.9563
IBDverse-1-F3C9F56661BB24	intestinal crypt stem cell of small intestine	intestinal crypt stem cell of colon	437	171	0.9422
IBDverse-1-F3C9F56661BB24	intestinal crypt stem cell of small intestine	memory B cell	437	193	0.7615
IBDverse-1-F3C9F56661BB24	memory B cell	anorectum goblet cell	270	225	0.7381
IBDverse-1-F3C9F56661BB24	memory B cell	colonocyte	270	662	0.7134
IBDverse-1-F3C9F56661BB24	memory B cell	early colonocyte	270	555	0.7416
IBDverse-1-F3C9F56661BB24	memory B cell	intestinal crypt stem cell of colon	270	171	0.761
IBDverse-1-F3C9F56661BB24	memory B cell	memory B cell	270	193	0.988
IBDverse-1-F3C9F56661BB24	plasma cell	anorectum goblet cell	327	225	0.7214
IBDverse-1-F3C9F56661BB24	plasma cell	colonocyte	327	662	0.7135
IBDverse-1-F3C9F56661BB24	plasma cell	early colonocyte	327	555	0.7399
IBDverse-1-F3C9F56661BB24	plasma cell	intestinal crypt stem cell of colon	327	171	0.7573
IBDverse-1-F3C9F56661BB24	plasma cell	memory B cell	327	193	0.8257
IBDverse-1-F3C9F56661BB24	tissue-resident macrophage	anorectum goblet cell	164	225	0.7089
IBDverse-1-F3C9F56661BB24	tissue-resident macrophage	colonocyte	164	662	0.7284
IBDverse-1-F3C9F56661BB24	tissue-resident macrophage	early colonocyte	164	555	0.7559
IBDverse-1-F3C9F56661BB24	tissue-resident macrophage	intestinal crypt stem cell of colon	164	171	0.7724
IBDverse-1-F3C9F56661BB24	tissue-resident macrophage	memory B cell	164	193	0.8171
IBDverse-1-F68E9EFCE3F7D0	CD4-positive, alpha-beta T cell	anorectum goblet cell	114	104	0.7116
IBDverse-1-F68E9EFCE3F7D0	CD4-positive, alpha-beta T cell	colonocyte	114	216	0.7126
IBDverse-1-F68E9EFCE3F7D0	CD4-positive, alpha-beta T cell	early colonocyte	114	100	0.7385
IBDverse-1-F68E9EFCE3F7D0	CD4-positive, alpha-beta T cell	memory B cell	114	281	0.8754
IBDverse-1-F68E9EFCE3F7D0	CD4-positive, alpha-beta T cell	naive B cell	114	191	0.8568
IBDverse-1-F68E9EFCE3F7D0	CD4-positive, alpha-beta T cell	plasma cell	114	105	0.7765
IBDverse-1-F68E9EFCE3F7D0	enterocyte of epithelium proper of ileum	anorectum goblet cell	106	104	0.876
IBDverse-1-F68E9EFCE3F7D0	enterocyte of epithelium proper of ileum	colonocyte	106	216	0.9337
IBDverse-1-F68E9EFCE3F7D0	enterocyte of epithelium proper of ileum	early colonocyte	106	100	0.9232
IBDverse-1-F68E9EFCE3F7D0	enterocyte of epithelium proper of ileum	memory B cell	106	281	0.7061
IBDverse-1-F68E9EFCE3F7D0	enterocyte of epithelium proper of ileum	naive B cell	106	191	0.6834
IBDverse-1-F68E9EFCE3F7D0	enterocyte of epithelium proper of ileum	plasma cell	106	105	0.6998
IBDverse-1-F68E9EFCE3F7D0	memory B cell	anorectum goblet cell	172	104	0.7168
IBDverse-1-F68E9EFCE3F7D0	memory B cell	colonocyte	172	216	0.7146
IBDverse-1-F68E9EFCE3F7D0	memory B cell	early colonocyte	172	100	0.7407
IBDverse-1-F68E9EFCE3F7D0	memory B cell	memory B cell	172	281	0.994
IBDverse-1-F68E9EFCE3F7D0	memory B cell	naive B cell	172	191	0.9621
IBDverse-1-F68E9EFCE3F7D0	memory B cell	plasma cell	172	105	0.8111
IBDverse-1-F7811475DB5193	CD4-positive, alpha-beta T cell	anorectum goblet cell	171	200	0.7161
IBDverse-1-F7811475DB5193	CD4-positive, alpha-beta T cell	colonocyte	171	812	0.7165
IBDverse-1-F7811475DB5193	CD4-positive, alpha-beta T cell	early colonocyte	171	334	0.7562
IBDverse-1-F7811475DB5193	CD4-positive, alpha-beta T cell	naive B cell	171	100	0.8749
IBDverse-1-F7811475DB5193	central memory CD4-positive, alpha-beta T cell	anorectum goblet cell	131	200	0.7124
IBDverse-1-F7811475DB5193	central memory CD4-positive, alpha-beta T cell	colonocyte	131	812	0.712
IBDverse-1-F7811475DB5193	central memory CD4-positive, alpha-beta T cell	early colonocyte	131	334	0.7536
IBDverse-1-F7811475DB5193	central memory CD4-positive, alpha-beta T cell	naive B cell	131	100	0.8822
IBDverse-1-F7811475DB5193	enterocyte of epithelium proper of ileum	anorectum goblet cell	186	200	0.8368
IBDverse-1-F7811475DB5193	enterocyte of epithelium proper of ileum	colonocyte	186	812	0.8814
IBDverse-1-F7811475DB5193	enterocyte of epithelium proper of ileum	early colonocyte	186	334	0.8604
IBDverse-1-F7811475DB5193	enterocyte of epithelium proper of ileum	naive B cell	186	100	0.6188
IBDverse-1-F7811475DB5193	intestinal crypt stem cell of small intestine	anorectum goblet cell	125	200	0.8758
IBDverse-1-F7811475DB5193	intestinal crypt stem cell of small intestine	colonocyte	125	812	0.9078
IBDverse-1-F7811475DB5193	intestinal crypt stem cell of small intestine	early colonocyte	125	334	0.9513
IBDverse-1-F7811475DB5193	intestinal crypt stem cell of small intestine	naive B cell	125	100	0.7234
IBDverse-1-F7811475DB5193	memory B cell	anorectum goblet cell	401	200	0.7202
IBDverse-1-F7811475DB5193	memory B cell	colonocyte	401	812	0.7134
IBDverse-1-F7811475DB5193	memory B cell	early colonocyte	401	334	0.7522
IBDverse-1-F7811475DB5193	memory B cell	naive B cell	401	100	0.9646
IBDverse-1-F7811475DB5193	naive B cell	anorectum goblet cell	171	200	0.703
IBDverse-1-F7811475DB5193	naive B cell	colonocyte	171	812	0.6994
IBDverse-1-F7811475DB5193	naive B cell	early colonocyte	171	334	0.7387
IBDverse-1-F7811475DB5193	naive B cell	naive B cell	171	100	0.9871
IBDverse-1-F8A430BBE7A83E	CD8-positive, alpha-beta memory T cell, CD45RO-positive	anorectum goblet cell	136	182	0.7021
IBDverse-1-F8A430BBE7A83E	CD8-positive, alpha-beta memory T cell, CD45RO-positive	colonocyte	136	694	0.6725
IBDverse-1-F8A430BBE7A83E	CD8-positive, alpha-beta memory T cell, CD45RO-positive	early colonocyte	136	152	0.7611
IBDverse-1-F8A430BBE7A83E	CD8-positive, alpha-beta memory T cell, CD45RO-positive	memory B cell	136	288	0.8637
IBDverse-1-F8A430BBE7A83E	CD8-positive, alpha-beta memory T cell, CD45RO-positive	naive B cell	136	121	0.8441
IBDverse-1-F8A430BBE7A83E	enterocyte of epithelium proper of ileum	anorectum goblet cell	638	182	0.8024
IBDverse-1-F8A430BBE7A83E	enterocyte of epithelium proper of ileum	colonocyte	638	694	0.8687
IBDverse-1-F8A430BBE7A83E	enterocyte of epithelium proper of ileum	early colonocyte	638	152	0.8229
IBDverse-1-F8A430BBE7A83E	enterocyte of epithelium proper of ileum	memory B cell	638	288	0.6225
IBDverse-1-F8A430BBE7A83E	enterocyte of epithelium proper of ileum	naive B cell	638	121	0.6039
IBDverse-1-F8A430BBE7A83E	ileal goblet cell	anorectum goblet cell	379	182	0.8815
IBDverse-1-F8A430BBE7A83E	ileal goblet cell	colonocyte	379	694	0.7734
IBDverse-1-F8A430BBE7A83E	ileal goblet cell	early colonocyte	379	152	0.7043
IBDverse-1-F8A430BBE7A83E	ileal goblet cell	memory B cell	379	288	0.5466
IBDverse-1-F8A430BBE7A83E	ileal goblet cell	naive B cell	379	121	0.5224
IBDverse-1-F8A430BBE7A83E	intestinal crypt stem cell of small intestine	anorectum goblet cell	169	182	0.8595
IBDverse-1-F8A430BBE7A83E	intestinal crypt stem cell of small intestine	colonocyte	169	694	0.8776
IBDverse-1-F8A430BBE7A83E	intestinal crypt stem cell of small intestine	early colonocyte	169	152	0.9552
IBDverse-1-F8A430BBE7A83E	intestinal crypt stem cell of small intestine	memory B cell	169	288	0.733
IBDverse-1-F8A430BBE7A83E	intestinal crypt stem cell of small intestine	naive B cell	169	121	0.7152
IBDverse-1-FA44A3B1F6C192	CD4-positive, alpha-beta T cell	colonocyte	131	219	0.6875
IBDverse-1-FA44A3B1F6C192	CD4-positive, alpha-beta T cell	early colonocyte	131	161	0.7465
IBDverse-1-FA44A3B1F6C192	CD4-positive, alpha-beta T cell	gamma-delta T cell	131	192	0.9208
IBDverse-1-FA44A3B1F6C192	CD4-positive, alpha-beta T cell	memory B cell	131	200	0.8951
IBDverse-1-FA44A3B1F6C192	CD4-positive, alpha-beta T cell	naive B cell	131	273	0.879
IBDverse-1-FA44A3B1F6C192	CD4-positive, alpha-beta T cell	plasmablast	131	288	0.8206
IBDverse-1-FA44A3B1F6C192	central memory CD4-positive, alpha-beta T cell	colonocyte	119	219	0.6753
IBDverse-1-FA44A3B1F6C192	central memory CD4-positive, alpha-beta T cell	early colonocyte	119	161	0.7405
IBDverse-1-FA44A3B1F6C192	central memory CD4-positive, alpha-beta T cell	gamma-delta T cell	119	192	0.8937
IBDverse-1-FA44A3B1F6C192	central memory CD4-positive, alpha-beta T cell	memory B cell	119	200	0.896
IBDverse-1-FA44A3B1F6C192	central memory CD4-positive, alpha-beta T cell	naive B cell	119	273	0.8844
IBDverse-1-FA44A3B1F6C192	central memory CD4-positive, alpha-beta T cell	plasmablast	119	288	0.8116
IBDverse-1-FA44A3B1F6C192	memory B cell	colonocyte	347	219	0.6854
IBDverse-1-FA44A3B1F6C192	memory B cell	early colonocyte	347	161	0.7437
IBDverse-1-FA44A3B1F6C192	memory B cell	gamma-delta T cell	347	192	0.846
IBDverse-1-FA44A3B1F6C192	memory B cell	memory B cell	347	200	0.9921
IBDverse-1-FA44A3B1F6C192	memory B cell	naive B cell	347	273	0.9657
IBDverse-1-FA44A3B1F6C192	memory B cell	plasmablast	347	288	0.8942
IBDverse-1-FA44A3B1F6C192	naive B cell	colonocyte	212	219	0.6649
IBDverse-1-FA44A3B1F6C192	naive B cell	early colonocyte	212	161	0.7236
IBDverse-1-FA44A3B1F6C192	naive B cell	gamma-delta T cell	212	192	0.8287
IBDverse-1-FA44A3B1F6C192	naive B cell	memory B cell	212	200	0.9715
IBDverse-1-FA44A3B1F6C192	naive B cell	naive B cell	212	273	0.995
IBDverse-1-FA44A3B1F6C192	naive B cell	plasmablast	212	288	0.8886
IBDverse-1-FA44A3B1F6C192	plasmablast	colonocyte	191	219	0.6623
IBDverse-1-FA44A3B1F6C192	plasmablast	early colonocyte	191	161	0.7399
IBDverse-1-FA44A3B1F6C192	plasmablast	gamma-delta T cell	191	192	0.8055
IBDverse-1-FA44A3B1F6C192	plasmablast	memory B cell	191	200	0.9002
IBDverse-1-FA44A3B1F6C192	plasmablast	naive B cell	191	273	0.9006
IBDverse-1-FA44A3B1F6C192	plasmablast	plasmablast	191	288	0.9897
IBDverse-1-FAAC318A503960	enterocyte of epithelium proper of ileum	anorectum goblet cell	360	235	0.843
IBDverse-1-FAAC318A503960	enterocyte of epithelium proper of ileum	colonocyte	360	836	0.8983
IBDverse-1-FAAC318A503960	enterocyte of epithelium proper of ileum	early colonocyte	360	261	0.8805
IBDverse-1-FAAC318A503960	enterocyte of epithelium proper of ileum	intestinal crypt stem cell of colon	360	144	0.8575
IBDverse-1-FAAC318A503960	enterocyte of epithelium proper of ileum	naive B cell	360	117	0.6625
IBDverse-1-FAAC318A503960	enterocyte of epithelium proper of ileum	plasma cell	360	114	0.6536
IBDverse-1-FAAC318A503960	ileal goblet cell	anorectum goblet cell	191	235	0.861
IBDverse-1-FAAC318A503960	ileal goblet cell	colonocyte	191	836	0.7344
IBDverse-1-FAAC318A503960	ileal goblet cell	early colonocyte	191	261	0.7023
IBDverse-1-FAAC318A503960	ileal goblet cell	intestinal crypt stem cell of colon	191	144	0.6687
IBDverse-1-FAAC318A503960	ileal goblet cell	naive B cell	191	117	0.5043
IBDverse-1-FAAC318A503960	ileal goblet cell	plasma cell	191	114	0.4788
IBDverse-1-FAAC318A503960	intestinal crypt stem cell of small intestine	anorectum goblet cell	321	235	0.8786
IBDverse-1-FAAC318A503960	intestinal crypt stem cell of small intestine	colonocyte	321	836	0.9249
IBDverse-1-FAAC318A503960	intestinal crypt stem cell of small intestine	early colonocyte	321	261	0.9585
IBDverse-1-FAAC318A503960	intestinal crypt stem cell of small intestine	intestinal crypt stem cell of colon	321	144	0.9486
IBDverse-1-FAAC318A503960	intestinal crypt stem cell of small intestine	naive B cell	321	117	0.7526
IBDverse-1-FAAC318A503960	intestinal crypt stem cell of small intestine	plasma cell	321	114	0.7494
IBDverse-1-FAAC318A503960	memory B cell	anorectum goblet cell	136	235	0.7142
IBDverse-1-FAAC318A503960	memory B cell	colonocyte	136	836	0.714
IBDverse-1-FAAC318A503960	memory B cell	early colonocyte	136	261	0.7565
IBDverse-1-FAAC318A503960	memory B cell	intestinal crypt stem cell of colon	136	144	0.7776
IBDverse-1-FAAC318A503960	memory B cell	naive B cell	136	117	0.9656
IBDverse-1-FAAC318A503960	memory B cell	plasma cell	136	114	0.8356
IBDverse-1-FAAC318A503960	plasma cell	anorectum goblet cell	202	235	0.6964
IBDverse-1-FAAC318A503960	plasma cell	colonocyte	202	836	0.7049
IBDverse-1-FAAC318A503960	plasma cell	early colonocyte	202	261	0.7453
IBDverse-1-FAAC318A503960	plasma cell	intestinal crypt stem cell of colon	202	144	0.7671
IBDverse-1-FAAC318A503960	plasma cell	naive B cell	202	117	0.816
IBDverse-1-FAAC318A503960	plasma cell	plasma cell	202	114	0.9849
IBDverse-1-FC557B725FC7CA	CD4-positive, alpha-beta memory T cell, CD45RO-positive	anorectum goblet cell	131	108	0.68
IBDverse-1-FC557B725FC7CA	CD4-positive, alpha-beta memory T cell, CD45RO-positive	colonocyte	131	324	0.6572
IBDverse-1-FC557B725FC7CA	CD4-positive, alpha-beta memory T cell, CD45RO-positive	early colonocyte	131	221	0.7261
IBDverse-1-FC557B725FC7CA	CD4-positive, alpha-beta memory T cell, CD45RO-positive	plasma cell	131	563	0.7648
IBDverse-1-FC557B725FC7CA	CD8-positive, alpha-beta memory T cell, CD45RO-positive	anorectum goblet cell	472	108	0.6816
IBDverse-1-FC557B725FC7CA	CD8-positive, alpha-beta memory T cell, CD45RO-positive	colonocyte	472	324	0.6584
IBDverse-1-FC557B725FC7CA	CD8-positive, alpha-beta memory T cell, CD45RO-positive	early colonocyte	472	221	0.7293
IBDverse-1-FC557B725FC7CA	CD8-positive, alpha-beta memory T cell, CD45RO-positive	plasma cell	472	563	0.7674
IBDverse-1-FC557B725FC7CA	enterocyte of epithelium proper of ileum	anorectum goblet cell	938	108	0.8005
IBDverse-1-FC557B725FC7CA	enterocyte of epithelium proper of ileum	colonocyte	938	324	0.8655
IBDverse-1-FC557B725FC7CA	enterocyte of epithelium proper of ileum	early colonocyte	938	221	0.7955
IBDverse-1-FC557B725FC7CA	enterocyte of epithelium proper of ileum	plasma cell	938	563	0.5619
IBDverse-1-FC557B725FC7CA	ileal goblet cell	anorectum goblet cell	545	108	0.8291
IBDverse-1-FC557B725FC7CA	ileal goblet cell	colonocyte	545	324	0.7631
IBDverse-1-FC557B725FC7CA	ileal goblet cell	early colonocyte	545	221	0.6614
IBDverse-1-FC557B725FC7CA	ileal goblet cell	plasma cell	545	563	0.4476
IBDverse-1-FC557B725FC7CA	intestinal crypt stem cell of small intestine	anorectum goblet cell	363	108	0.8784
IBDverse-1-FC557B725FC7CA	intestinal crypt stem cell of small intestine	colonocyte	363	324	0.8944
IBDverse-1-FC557B725FC7CA	intestinal crypt stem cell of small intestine	early colonocyte	363	221	0.9559
IBDverse-1-FC557B725FC7CA	intestinal crypt stem cell of small intestine	plasma cell	363	563	0.7261
IBDverse-1-FC557B725FC7CA	plasma cell	anorectum goblet cell	213	108	0.6693
IBDverse-1-FC557B725FC7CA	plasma cell	colonocyte	213	324	0.6371
IBDverse-1-FC557B725FC7CA	plasma cell	early colonocyte	213	221	0.7119
IBDverse-1-FC557B725FC7CA	plasma cell	plasma cell	213	563	0.9866
IBDverse-1-FC6BD8E0FE8623	CD4-positive, alpha-beta memory T cell	anorectum goblet cell	111	137	0.7002
IBDverse-1-FC6BD8E0FE8623	CD4-positive, alpha-beta memory T cell	colonocyte	111	122	0.7059
IBDverse-1-FC6BD8E0FE8623	CD4-positive, alpha-beta memory T cell	early colonocyte	111	105	0.7526
IBDverse-1-FC6BD8E0FE8623	CD8-positive, alpha-beta memory T cell, CD45RO-positive	anorectum goblet cell	180	137	0.6944
IBDverse-1-FC6BD8E0FE8623	CD8-positive, alpha-beta memory T cell, CD45RO-positive	colonocyte	180	122	0.7029
IBDverse-1-FC6BD8E0FE8623	CD8-positive, alpha-beta memory T cell, CD45RO-positive	early colonocyte	180	105	0.7497
IBDverse-1-FC6BD8E0FE8623	enterocyte of epithelium proper of ileum	anorectum goblet cell	201	137	0.7927
IBDverse-1-FC6BD8E0FE8623	enterocyte of epithelium proper of ileum	colonocyte	201	122	0.8588
IBDverse-1-FC6BD8E0FE8623	enterocyte of epithelium proper of ileum	early colonocyte	201	105	0.8055
IBDverse-1-FC6BD8E0FE8623	plasma cell	anorectum goblet cell	148	137	0.6939
IBDverse-1-FC6BD8E0FE8623	plasma cell	colonocyte	148	122	0.6915
IBDverse-1-FC6BD8E0FE8623	plasma cell	early colonocyte	148	105	0.7386
IBDverse-1-FC6BD8E0FE8623	tissue-resident macrophage	anorectum goblet cell	153	137	0.6764
IBDverse-1-FC6BD8E0FE8623	tissue-resident macrophage	colonocyte	153	122	0.6878
IBDverse-1-FC6BD8E0FE8623	tissue-resident macrophage	early colonocyte	153	105	0.7095
IBDverse-1-FD5121B50F5FAB	enterocyte of epithelium proper of ileum	colonocyte	120	238	0.8556
IBDverse-1-FD5121B50F5FAB	ileal goblet cell	colonocyte	101	238	0.7481
IBDverse-1-FDAEA4F2BDD773	enterocyte of epithelium proper of ileum	colonocyte	199	453	0.9276
IBDverse-1-FDAEA4F2BDD773	enterocyte of epithelium proper of ileum	early colonocyte	199	160	0.9209
IBDverse-1-FDAEA4F2BDD773	ileal goblet cell	colonocyte	132	453	0.7574
IBDverse-1-FDAEA4F2BDD773	ileal goblet cell	early colonocyte	132	160	0.7102
IBDverse-1-FDAEA4F2BDD773	intestinal crypt stem cell of small intestine	colonocyte	108	453	0.9233
IBDverse-1-FDAEA4F2BDD773	intestinal crypt stem cell of small intestine	early colonocyte	108	160	0.9554
IBDverse-1-FE8B7C0FF5543B	CD4-positive, alpha-beta T cell	anorectum goblet cell	134	179	0.6871
IBDverse-1-FE8B7C0FF5543B	CD4-positive, alpha-beta T cell	colonocyte	134	478	0.6858
IBDverse-1-FE8B7C0FF5543B	CD4-positive, alpha-beta T cell	early colonocyte	134	315	0.7336
IBDverse-1-FE8B7C0FF5543B	CD4-positive, alpha-beta T cell	monocyte	134	122	0.3789
IBDverse-1-FE8B7C0FF5543B	central memory CD4-positive, alpha-beta T cell	anorectum goblet cell	463	179	0.6804
IBDverse-1-FE8B7C0FF5543B	central memory CD4-positive, alpha-beta T cell	colonocyte	463	478	0.6847
IBDverse-1-FE8B7C0FF5543B	central memory CD4-positive, alpha-beta T cell	early colonocyte	463	315	0.7412
IBDverse-1-FE8B7C0FF5543B	central memory CD4-positive, alpha-beta T cell	monocyte	463	122	0.3385
IBDverse-1-FE8B7C0FF5543B	enterocyte of epithelium proper of ileum	anorectum goblet cell	167	179	0.8435
IBDverse-1-FE8B7C0FF5543B	enterocyte of epithelium proper of ileum	colonocyte	167	478	0.9131
IBDverse-1-FE8B7C0FF5543B	enterocyte of epithelium proper of ileum	early colonocyte	167	315	0.8783
IBDverse-1-FE8B7C0FF5543B	enterocyte of epithelium proper of ileum	monocyte	167	122	0.3056
IBDverse-1-FE8B7C0FF5543B	memory B cell	anorectum goblet cell	211	179	0.6866
IBDverse-1-FE8B7C0FF5543B	memory B cell	colonocyte	211	478	0.6854
IBDverse-1-FE8B7C0FF5543B	memory B cell	early colonocyte	211	315	0.7352
IBDverse-1-FE8B7C0FF5543B	memory B cell	monocyte	211	122	0.3776
IBDverse-1-FE8B7C0FF5543B	naive B cell	anorectum goblet cell	172	179	0.6689
IBDverse-1-FE8B7C0FF5543B	naive B cell	colonocyte	172	478	0.668
IBDverse-1-FE8B7C0FF5543B	naive B cell	early colonocyte	172	315	0.7175
IBDverse-1-FE8B7C0FF5543B	naive B cell	monocyte	172	122	0.3666
